# L-DOPA treatment promotes sustained neurovascular and synaptic homeostasis in the diabetic retina

**DOI:** 10.64898/2026.02.17.706466

**Authors:** Eli Chlan, Chenxing Li, Katie L. Bales, Levi B. Wood, Machelle T. Pardue

## Abstract

While previous work has shown a sustained protective effect of levodopa (L-DOPA) on retinal function in early-stage diabetic retinopathy (DR) in humans, its underlying biology is unknown. Using noninvasive measures in diabetic mice, we found L-DOPA protects retinal neurovascular function as measured by oscillatory potential timing and flicker-evoked retinal vasodilation, as well as visual behavior, for at least two weeks past treatment end. Assessing changes in retinal gene expression, differentially expressed genes were broadly comparable between diabetic mice experiencing washout of L-DOPA versus continued L-DOPA treatment, with gene co-expression network analysis identifying distinct modules across L-DOPA–treated diabetic mice associated with synaptic function and cytoskeletal organization that correlated with functional protection. Together, these findings demonstrate that L-DOPA restores and sustains retinal neurovascular function in early DR and links this protection to transcriptional programs supporting synapse activity and structural integrity.

**Teaser:** L-DOPA restores neuronal and vascular performance in the diabetic retina, with benefits that lasted after treatment stopped.

## Supplemental Data 1 for "L-DOPA treatment promotes sustained neurovascular and synaptic homeostasis in the diabetic retina"

NVU genes for CTE Classification
nvu_class	genes	mean_logFC	max_logFC	n_subtypes
Glial	C230072F16Rik	11.66	11.66	1
Glial	Pdgfra	10.77	10.77	1
Glial	Abca8a	10.52	10.52	1
Glial	Pax8	10.34	10.34	1
Glial	Angpt4	10.26	10.26	1
Glial	Scrg1	10.26	10.26	1
Glial	Gm49470	10.24	10.24	1
Glial	C1ql4	10.1	10.1	1
Glial	Gm41177	10	10	1
Glial	Il33	9.8	9.8	1
Glial	BC055402	9.745	9.745	1
Glial	Gm13293	9.659	9.659	1
Glial	Folh1	9.604	9.604	1
Glial	Ttll8	9.534	9.534	1
Glial	Gpr37l1	9.525	9.525	1
Glial	Bves	9.524	9.524	1
Glial	BC051408	9.517	9.517	1
Glial	BC026762	9.489	9.489	1
Glial	Spc25	9.448	9.448	1
Glial	Nr1h4	9.435	9.435	1
Glial	Tff2	9.383	9.383	1
Glial	Cyp4f15	9.303	9.303	1
Glial	Ccdc190	9.264	9.264	1
Glial	D630033O11Rik	9.239	9.239	1
Glial	Aqp5	9.21	9.21	1
Glial	Cldn19	9.197	9.197	1
Glial	Gm15934	9.053	9.053	1
Glial	Aqp4	9.035	9.035	1
Glial	Lipg	9.033	9.033	1
Glial	Col9a1	8.994	8.994	1
Glial	Crym	8.881	8.881	1
Glial	Gsx1	8.845	8.845	1
Glial	Shisal2b	8.844	8.844	1
Glial	Krtap16-3	8.837	8.837	1
Glial	Gm13613	8.813	8.813	1
Glial	Pax2	8.801	8.801	1
Glial	Slc13a4	8.795	8.795	1
Glial	Arsi	8.756	8.756	1
Glial	Gm49469	8.743	8.743	1
Glial	Rassf10	8.736	8.736	1
Glial	Gm6145	8.734	8.734	1
Glial	Col2a1	8.675	8.675	1
Glial	Gm29260	8.675	8.675	1
Glial	A930027H12Rik	8.643	8.643	1
Glial	Fxyd3	8.634	8.634	1
Glial	Etnppl	8.613	8.613	1
Glial	Prss56	8.567	8.567	1
Glial	Cyp4f14	8.565	8.565	1
Glial	Aldh1a1	8.561	8.561	1
Glial	Gm33727	8.546	8.546	1
Glial	Fthl17f	8.519	8.519	1
Glial	Gm12681	8.519	8.519	1
Glial	Aqp2	8.512	8.512	1
Glial	AW047730	8.487	8.487	1
Glial	A830011K09Rik	8.427	8.427	1
Glial	D630039A03Rik	8.416	8.416	1
Glial	Glycam1	8.404	8.404	1
Glial	4930426D05Rik	8.364	8.364	1
Glial	Lrrc66	8.339	8.339	1
Glial	Frzb	8.334	8.334	1
Glial	Paqr6	8.318	8.318	1
Glial	Kcnj10	8.309	8.309	1
Glial	Dlx2	8.295	8.295	1
Glial	Gm36001	8.295	8.295	1
Glial	H19_ENSMUSG00000000031	8.065	8.065	1
Glial	Ackr2	8.063	8.063	1
Glial	Fgf8	7.979	7.979	1
Glial	Gm10825	7.926	7.926	1
Glial	Slc7a2	7.916	7.916	1
Glial	Chrdl1	7.876	7.876	1
Glial	Hs3st3a1	7.79	7.79	1
Glial	Gm807	7.779	7.779	1
Glial	Gm1110	7.756	7.756	1
Glial	Gm13584	7.732	7.732	1
Glial	2900052N01Rik	7.675	7.675	1
Glial	Gcnt4	7.661	7.661	1
Glial	Sbspon	7.657	7.657	1
Glial	Mlc1	7.63	7.877	2
Glial	Sox8	7.611	7.611	1
Glial	Syt15	7.593	7.593	1
Glial	Scara3	7.581	7.581	1
Glial	Acss3	7.576	7.576	1
Glial	Bmp3	7.546	7.546	1
Glial	Gfpt2	7.544	7.544	1
Glial	Cyp26a1	7.513	7.513	1
Glial	Spink1	7.503	7.503	1
Glial	Otx1	7.485	7.485	1
Glial	Gm14061	7.481	7.481	1
Glial	Spata18	7.454	7.454	1
Glial	Gm33948	7.411	7.411	1
Glial	Slc2a10	7.395	7.395	1
Glial	Apoc1	7.387	7.387	1
Glial	Gm46212	7.373	7.373	1
Glial	Slc13a1	7.373	7.373	1
Glial	Car5b	7.367	7.367	1
Glial	Lgals12	7.336	7.336	1
Glial	Gm3764	7.314	7.314	1
Glial	Qrfpr	7.299	7.299	1
Glial	Slc10a6	7.283	7.283	1
Glial	Inhba	7.275	7.275	1
Glial	3930402G23Rik	7.254	7.254	1
Glial	Efhb	7.224	7.224	1
Glial	Gm44929	7.191	7.191	1
Glial	Gna14	7.176	7.176	1
Glial	Slc1a3	7.16	7.798	2
Glial	Gm16333	7.15	7.15	1
Glial	Gm4710	7.148	7.148	1
Glial	Abcb11	7.127	7.127	1
Glial	Prkag3	7.071	7.071	1
Glial	Popdc3	7.064	7.064	1
Glial	Gm50321	7.036	7.036	1
Glial	Aqp9	7.02	7.02	1
Glial	Gdpd2	6.975	6.975	1
Glial	Gm35611	6.962	6.962	1
Glial	1700024I08Rik	6.954	6.954	1
Glial	Il20ra	6.936	6.936	1
Glial	Espn	6.9285	8.044	2
Glial	Gm3716	6.913	6.913	1
Glial	Gm36908	6.885	6.885	1
Glial	Gm41639	6.875	6.875	1
Glial	Pdlim3	6.8465	7.624	2
Glial	Gpr37	6.839	6.839	1
Glial	Gm830	6.81	6.81	1
Glial	Dipk1c	6.802	6.802	1
Glial	Cyp1b1	6.758	6.758	1
Glial	Dnajc22	6.744	6.744	1
Glial	Gm11906	6.74	6.74	1
Glial	4921539H07Rik	6.734	6.734	1
Glial	Cldn22	6.734	6.734	1
Glial	Defb9	6.734	6.734	1
Glial	Col22a1	6.727	6.727	1
Glial	Clec18a	6.693	6.693	1
Glial	Map7d3	6.691	6.691	1
Glial	Grifin	6.674	6.674	1
Glial	Bricd5	6.658	6.658	1
Glial	Dio2	6.652	6.652	1
Glial	Sp7	6.652	6.652	1
Glial	Adamts19	6.569	6.569	1
Glial	Slc43a3	6.55	6.55	1
Glial	Gm266	6.533	6.533	1
Glial	Amelx	6.525	6.525	1
Glial	Cmtm5	6.4965	8.068	2
Glial	Slitrk2	6.445	6.445	1
Glial	6030498E09Rik	6.392	6.392	1
Glial	Adam30	6.39	6.39	1
Glial	Gadl1	6.378	6.378	1
Glial	Gm281	6.364	6.364	1
Glial	Pdgfc	6.345	6.345	1
Glial	9330188P03Rik	6.332	6.332	1
Glial	Gm49542	6.325	6.325	1
Glial	Cdh19	6.3155	8.801	2
Glial	Foxd2os	6.31	6.31	1
Glial	St8sia2	6.295	6.295	1
Glial	Greb1	6.2945	6.819	2
Glial	Utp14b	6.283	6.283	1
Glial	Slc14a1	6.2685	6.901	2
Glial	Cldn3	6.267	6.267	1
Glial	C4b	6.2445	6.893	2
Glial	Wnt6	6.23	6.23	1
Glial	Igf2	6.214	6.74	2
Glial	Syt10	6.205	6.205	1
Glial	Tph2	6.19	6.19	1
Glial	Creb3l4	6.184	6.184	1
Glial	Ccbe1	6.169	6.169	1
Glial	Pdgfrl	6.169	6.169	1
Glial	Hif3a	6.16	6.16	1
Glial	Gm16000	6.158	6.158	1
Glial	A330048O09Rik	6.1525	8.934	2
Glial	Lrig3	6.135	6.135	1
Glial	Gm29683	6.131	6.131	1
Glial	Chmp4c	6.105	6.105	1
Glial	Prss35	6.102	6.102	1
Glial	Slc13a5	6.0995	7.319	2
Glial	Sox2	6.097	7.623	2
Glial	Dio3os	6.09	7.228	2
Glial	Tnfaip6	6.086	6.563	2
Glial	Egfros	6.085	6.085	1
Glial	Slc25a21	6.085	6.827	2
Glial	Il17rb	6.081	6.081	1
Glial	Hkdc1	6.076	6.076	1
Glial	Esrp1	6.075	6.075	1
Glial	Fbln7	6.054	6.054	1
Glial	Timp4	6.054	6.054	1
Glial	Adamts18	6.053	6.053	1
Glial	Gm36033	6.045	6.045	1
Glial	1200007C13Rik	6.0415	6.124	2
Glial	Nat8f5	6.037	6.735	2
Glial	Mapk13	6.032	6.032	1
Glial	Gm20515	6.0105	7.779	2
Glial	Dio3	6.0035	6.546	2
Glial	Gm36862	5.975	5.975	1
Glial	Ccdc121	5.966	5.966	1
Glial	Nat8	5.9625	7.028	2
Glial	Nat8f7	5.957	5.957	1
Glial	Abca8b	5.948	5.948	1
Glial	Ust	5.9395	7.389	2
Glial	Gm4035	5.933	5.933	1
Glial	Ehf	5.931	5.931	1
Glial	Fbn2	5.93	5.93	1
Glial	Gstm2	5.93	5.93	1
Glial	Ppnr	5.929	5.929	1
Glial	Arhgap28	5.913	5.913	1
Glial	Dpyd	5.91	5.91	1
Glial	Cd1d1	5.886	5.886	1
Glial	Egfr	5.88	5.88	1
Glial	Kctd14	5.87	6.8	2
Glial	Glis3	5.8665	5.929	2
Glial	Abi3bp	5.8485	6.541	2
Glial	Hsd17b2	5.8485	6.276	2
Glial	Fmod	5.845	6.74	2
Glial	Parvaos	5.841	5.841	1
Glial	1700047M11Rik	5.832	5.832	1
Glial	Plpp3	5.8265	6.335	2
Glial	Lgi4	5.825	6.573	2
Glial	Gm41517	5.82	5.82	1
Glial	Kcnj16	5.812	5.812	1
Glial	Gm15473	5.811	5.811	1
Glial	Fxyd6	5.81	6.241	2
Glial	Cbs	5.809	6.603	2
Glial	Gm47781	5.807	5.807	1
Glial	Lpar3	5.793	5.793	1
Glial	Gm15402	5.788	5.788	1
Glial	B230311B06Rik	5.787	5.787	1
Glial	Arhgef16	5.7835	6.048	2
Glial	Kcne1l	5.7525	6.086	2
Glial	Gm48740	5.747	5.747	1
Glial	Gm4876	5.733	5.733	1
Glial	Gm12866	5.708	5.708	1
Glial	Hes5	5.703	5.703	1
Glial	A730036I17Rik	5.698	5.698	1
Glial	Defb11	5.691	7.307	2
Glial	AI849053	5.691	5.691	1
Glial	Prr33	5.685	5.685	1
Glial	Efhd1	5.6735	7.826	2
Glial	BC049715	5.655	5.655	1
Glial	H2-Q10	5.646	5.646	1
Glial	4933400C23Rik	5.642	5.642	1
Glial	Gramd3	5.621	5.621	1
Glial	Gm31592	5.615	5.615	1
Glial	Gm40264	5.611	5.611	1
Glial	Gm48162	5.609	5.609	1
Glial	C030005K06Rik	5.6015	7.376	2
Glial	Slc47a2	5.596	5.596	1
Glial	Kif7	5.58	5.58	1
Glial	Tfcp2l1	5.559	5.559	1
Glial	Pard3bos1	5.548	5.548	1
Glial	Gm5444	5.539	5.539	1
Glial	Shisa2	5.539	5.539	1
Glial	Gm48742	5.536	6.408	2
Glial	Ccdc8	5.523	7.302	2
Glial	Klhl14	5.523	5.523	1
Glial	Gm12927	5.522	5.522	1
Glial	Lcn2	5.519	5.519	1
Glial	Eftud2	5.511	5.511	1
Glial	Sox3	5.495	5.495	1
Glial	Gm48779	5.484	5.484	1
Glial	Apln	5.4705	5.678	2
Glial	Lmo3	5.455	5.455	1
Glial	Bcan	5.45	5.45	1
Glial	Gm14285	5.448	5.448	1
Glial	Htra1	5.43	5.43	1
Glial	Gm15581	5.426	5.426	1
Glial	D730045B01Rik	5.42	5.42	1
Glial	Gm7694	5.4185	5.754	2
Glial	Crot	5.418	5.418	1
Glial	Gm33979	5.415	5.415	1
Glial	Efna4	5.411	5.411	1
Glial	Eya2	5.408	5.408	1
Glial	Scd1	5.401	5.401	1
Glial	Pabpc4l	5.393	5.393	1
Glial	Gm19935	5.3885	7.295	2
Glial	Clec3b	5.388	5.388	1
Glial	Fzd9	5.3695	7.106	2
Glial	Aldh1a7	5.364	5.364	1
Glial	Efemp1	5.363	6.657	2
Glial	Elf5	5.337	5.337	1
Glial	Agt	5.332	5.723	2
Glial	Mgst2	5.324	5.324	1
Glial	Gm9922	5.304	5.304	1
Glial	Nat8f3	5.304	5.304	1
Glial	Fkbp11	5.29	5.29	1
Glial	Lockd	5.2855	5.939	2
Glial	Calr4	5.269	5.269	1
Glial	Fzd5	5.267	6.748	2
Glial	Col23a1	5.264	5.264	1
Glial	Adamts12	5.258	5.258	1
Glial	2310016G11Rik	5.257	6.117	2
Glial	Sardhos	5.247	5.247	1
Glial	Gm26728	5.241	5.241	1
Glial	A330093E20Rik	5.236	5.236	1
Glial	Gm7967	5.2215	6.118	2
Glial	Ly6g6d	5.216	5.838	2
Glial	Defb42	5.212	5.212	1
Glial	Arhgef19	5.2115	5.389	2
Glial	Clrn1	5.2065	7.24	2
Glial	BC016548	5.2	5.2	1
Glial	Bmpr1b	5.199	5.276	2
Glial	Optc	5.1595	7.006	2
Glial	Acsl3	5.154	5.154	1
Glial	Aldh1l1	5.1355	6.021	2
Glial	Gm11924	5.135	5.135	1
Glial	Myom3	5.133	5.133	1
Glial	Rfx2	5.127	5.127	1
Glial	Cxcr4	5.1225	5.268	2
Glial	Gm33732	5.119	5.119	1
Glial	Hepacam	5.108	6.533	2
Glial	Mfap4	5.104	6.362	2
Glial	S100a6	5.1025	6.029	2
Glial	Adamts7	5.0905	5.5	2
Glial	Scara5	5.079	5.079	1
Glial	Gm26512	5.072	5.072	1
Glial	Mb	5.072	5.072	1
Glial	Adgrg6	5.07	5.935	2
Glial	Bmper	5.064	5.064	1
Glial	Pnp2	5.057	5.057	1
Glial	Tlcd1	5.043	5.495	2
Glial	Fbln1	5.037	6.254	2
Glial	Sphk1	5.029	5.38	2
Glial	Gm20743	5.025	5.025	1
Glial	Ltbp2	5.002	5.002	1
Glial	Col5a1	5	5	1
Glial	Nmu	4.992	4.992	1
Glial	Kit	4.965	4.965	1
Glial	Pawr	4.963	4.963	1
Glial	Gm10561	4.9555	5.736	2
Glial	Gm31938	4.951	4.951	1
Glial	Gm28411	4.949	4.949	1
Glial	Fam151a	4.944	4.944	1
Glial	Pdyn	4.944	4.944	1
Glial	Col9a2	4.94	4.94	1
Glial	1810010H24Rik	4.929	4.929	1
Glial	Zmynd15	4.92	4.92	1
Glial	Gm5087	4.917	4.917	1
Glial	Adra2b	4.904	4.904	1
Glial	Gm11266	4.899	6.649	2
Glial	Gm47819	4.893	4.893	1
Glial	Tmem132b	4.882	4.925	2
Glial	Gm6999	4.881	4.881	1
Glial	BC006965	4.8785	5.631	2
Glial	Akr1c13	4.874	4.874	1
Glial	Plscr1	4.859	5.336	2
Glial	H3c13	4.854	4.854	1
Glial	Fam167a	4.8525	4.896	2
Glial	Gm2788	4.85	4.85	1
Glial	Dkk3	4.845	5.523	2
Glial	Plekhg6	4.841	4.841	1
Glial	Sfxn5	4.84	4.84	1
Glial	Myb	4.829	4.829	1
Glial	Gm31683	4.826	4.826	1
Glial	H4c18	4.811	4.811	1
Glial	Cdhr4	4.81	4.81	1
Glial	Npsr1	4.757	4.757	1
Glial	Rhpn2	4.733	5.192	2
Glial	Fam187b	4.733	4.733	1
Glial	Sardh	4.725	5.725	2
Glial	Hsd11b2	4.724	4.724	1
Glial	Gm36169	4.692	4.692	1
Glial	Prrx2	4.691	4.691	1
Glial	Sfrp4	4.689	4.689	1
Glial	Cfap100	4.661	4.661	1
Glial	Ccdc13	4.654	5.004	2
Glial	2310014F06Rik	4.642	5.406	2
Glial	Gdf15	4.639	4.639	1
Glial	Rgs6	4.6375	5.53	2
Glial	Gm16070	4.62	4.62	1
Glial	Gm42941	4.613	4.613	1
Glial	Deptor	4.599	4.599	1
Glial	Boc	4.596	5.1	2
Glial	BC043934	4.595	4.595	1
Glial	Gm42047	4.594	4.594	1
Glial	S100a4	4.594	4.594	1
Glial	2610300M13Rik	4.593	4.593	1
Glial	9130015G15Rik	4.58	4.58	1
Glial	Gm49291	4.58	4.58	1
Glial	Itgb4	4.576	4.576	1
Glial	Slc6a11	4.574	4.574	1
Glial	Tox3	4.573	4.573	1
Glial	Gm36529	4.564	4.883	2
Glial	Cfap54	4.563	4.563	1
Glial	Ccdc162	4.556	4.556	1
Glial	Pcsk5	4.543	4.543	1
Glial	Crybb3	4.541	4.541	1
Glial	Enkur	4.538	4.538	1
Glial	Gm30655	4.533	4.533	1
Glial	Abhd4	4.528	4.528	1
Glial	A630012P03Rik	4.511	4.511	1
Glial	Sorcs1	4.502	4.502	1
Glial	Celrr	4.5	4.5	1
Glial	Hormad2	4.498	4.498	1
Glial	Gpm6b	4.497	4.518	2
Glial	Aspa	4.493	4.493	1
Glial	1700066J03Rik	4.484	4.484	1
Glial	Rhou	4.476	4.476	1
Glial	Cyp2j9	4.4755	4.566	2
Glial	Ass1	4.4715	5.308	2
Glial	Hopx	4.4665	5.343	2
Glial	H4c17	4.466	4.466	1
Glial	Gm29530	4.455	4.455	1
Glial	Phkg1	4.451	4.451	1
Glial	Cyp2j13	4.4435	5.384	2
Glial	Dusp18	4.4435	5.825	2
Glial	H3c1	4.443	4.946	2
Glial	S1pr2	4.4345	4.806	2
Glial	Lpar1	4.431	4.431	1
Glial	Antxr1	4.4305	4.487	2
Glial	Gm9934	4.428	4.428	1
Glial	Gm13052	4.426	4.426	1
Glial	Nin	4.423	4.423	1
Glial	9030404E10Rik	4.412	4.412	1
Glial	Mamdc2	4.412	4.412	1
Glial	Mlf1	4.402	4.402	1
Glial	Tepp	4.4	4.4	1
Glial	Ccdc110	4.396	4.396	1
Glial	Scel	4.393	4.393	1
Glial	Noxo1	4.391	4.391	1
Glial	Crlf1	4.389	4.389	1
Glial	A930001C03Rik	4.386	4.386	1
Glial	Abca6	4.38	4.38	1
Glial	Trp63	4.38	4.38	1
Glial	Aldoc	4.366	4.366	1
Glial	Gpld1	4.363	4.363	1
Glial	4932435O22Rik	4.362	4.362	1
Glial	Gask1a	4.36	4.36	1
Glial	Hhatl	4.36	4.36	1
Glial	Fhl5	4.346	4.346	1
Glial	Creb3l2	4.342	4.342	1
Glial	Btbd17	4.3295	5.432	2
Glial	Raxos1	4.327	4.327	1
Glial	Ccdc69	4.319	4.319	1
Glial	Ntf3	4.318	4.689	2
Glial	9830144P21Rik	4.312	4.312	1
Glial	Gm26737	4.31	4.31	1
Glial	Traf4	4.299	4.299	1
Glial	1010001B22Rik	4.296	4.806	2
Glial	Ednrb	4.296	4.296	1
Glial	Shisa9	4.279	4.279	1
Glial	Efs	4.276	4.276	1
Glial	Gm26709	4.273	4.273	1
Glial	P2rx6	4.253	4.253	1
Glial	Gm5532	4.252	4.252	1
Glial	Glipr2	4.23	4.23	1
Glial	Steap1	4.225	4.225	1
Glial	Kcnmb4	4.224	4.224	1
Glial	Gm30984	4.217	4.217	1
Glial	Lix1	4.214	4.214	1
Glial	Slc15a2	4.21	4.21	1
Glial	Gm50048	4.205	4.205	1
Glial	Gm11837	4.202	4.643	2
Glial	Mir100hg	4.1905	4.343	2
Glial	Rflna	4.178	4.178	1
Glial	Mroh7	4.177	4.857	2
Glial	Fstl3	4.176	4.176	1
Glial	Arrdc2	4.169	4.169	1
Glial	Smco3	4.168	4.168	1
Glial	Gm10440	4.162	4.162	1
Glial	Timp1	4.159	4.159	1
Glial	Ace	4.158	4.158	1
Glial	Rnf138rt1	4.142	4.142	1
Glial	Taf13	4.138	4.138	1
Glial	Ror2	4.134	4.134	1
Glial	Gm6938	4.129	4.129	1
Glial	Vxn	4.126	4.126	1
Glial	Gm15155	4.123	4.123	1
Glial	4930428E07Rik	4.11	4.11	1
Glial	Chdh	4.107	4.107	1
Glial	Slc44a5	4.1	4.1	1
Glial	Rax	4.0745	4.996	2
Glial	Nkd1	4.074	4.074	1
Glial	Cpxm1	4.0735	5.011	2
Glial	Cybrd1	4.07	4.07	1
Glial	Mmd2	4.0415	4.375	2
Glial	Mfap2	4.041	4.041	1
Glial	Gm32629	4.04	4.04	1
Glial	Gm37134	4.035	4.035	1
Glial	Sned1	4.032	4.347	2
Glial	Gm30191	4.028	4.028	1
Glial	Cndp1	4.021	4.021	1
Glial	Unc5c	4.016	4.016	1
Glial	C230035I16Rik	4.009	4.009	1
Glial	Scn7a	3.997	3.997	1
Glial	Gbe1	3.99	3.99	1
Glial	Ccdc60	3.986	3.986	1
Glial	Fgf2	3.984	4.331	2
Glial	Nfatc2	3.974	3.974	1
Glial	Entpd2	3.9685	4.101	2
Glial	Capn9	3.966	3.966	1
Glial	Gm10643	3.96	3.96	1
Glial	Slmap	3.954	3.954	1
Glial	Sox6os	3.948	3.948	1
Glial	Cmbl	3.939	3.939	1
Glial	Nlgn1	3.939	3.939	1
Glial	Synpr	3.913	3.913	1
Glial	Gpd1	3.906	3.906	1
Glial	Ppil6	3.905	3.905	1
Glial	Igsf10	3.885	3.885	1
Glial	Hao1	3.884	3.884	1
Glial	Sorbs2	3.884	3.884	1
Glial	Eva1c	3.867	3.867	1
Glial	Gm34730	3.866	3.866	1
Glial	Atp1b3	3.863	3.863	1
Glial	A830092H15Rik	3.854	3.854	1
Glial	Cyp2j6	3.853	3.853	1
Glial	Kazn	3.839	3.839	1
Glial	Rasl11b	3.838	3.838	1
Glial	Mir99ahg	3.837	3.837	1
Glial	9330117O12Rik	3.829	3.829	1
Glial	Rps23rg1	3.825	3.825	1
Glial	Nek8	3.81	4.142	2
Glial	Intu	3.809	3.809	1
Glial	Egfl6	3.808	3.808	1
Glial	Neurog2	3.807	3.807	1
Glial	Lrig1	3.799	4.014	2
Glial	Dock5	3.79	4.019	2
Glial	Luzp2	3.7705	4.28	2
Glial	Gm2115	3.765	3.765	1
Glial	Serpina3n	3.762	4.284	2
Glial	Gm7628	3.7595	3.846	2
Glial	Hmx1	3.759	3.759	1
Glial	Fam47e	3.756	3.756	1
Glial	Chst2	3.753	3.753	1
Glial	1500015L24Rik	3.75	3.75	1
Glial	Sema5a	3.749	4.092	2
Glial	Sema5b	3.747	3.747	1
Glial	E130018O15Rik	3.726	3.726	1
Glial	Selenbp1	3.72	3.72	1
Glial	Ddah2	3.7135	3.957	2
Glial	Gm48715	3.712	3.712	1
Glial	Papss2	3.711	3.711	1
Glial	Gm43646	3.706	3.706	1
Glial	Kremen1	3.705	4.305	2
Glial	Gm33819	3.692	3.692	1
Glial	Cers6	3.6825	3.715	2
Glial	Gm9920	3.682	3.682	1
Glial	Gm16006	3.68	3.68	1
Glial	Celsr1	3.669	3.669	1
Glial	Gm29292	3.6595	4.042	2
Glial	Gm6225	3.657	3.657	1
Glial	Myorg	3.648	3.648	1
Glial	Gm4894	3.644	3.644	1
Glial	Ackr4	3.64	3.64	1
Glial	Nudt4	3.639	3.639	1
Glial	Ksr1	3.632	3.632	1
Glial	Gm32834	3.629	3.629	1
Glial	Gm19426	3.618	3.618	1
Glial	Folr2	3.611	3.611	1
Glial	Dach1	3.597	3.597	1
Glial	Gm30018	3.594	3.594	1
Glial	Plekha7	3.591	3.591	1
Glial	Gadd45a	3.59	3.59	1
Glial	Flnc	3.588	3.588	1
Glial	Nat8f6	3.582	3.97	2
Glial	Gm47467	3.581	3.581	1
Glial	Foxp2	3.58	3.58	1
Glial	Chadl	3.577	3.577	1
Glial	Slc25a43	3.577	3.577	1
Glial	Pmepa1os	3.571	3.571	1
Glial	4930478M13Rik	3.568	3.568	1
Glial	Etfbkmt	3.564	3.564	1
Glial	Tulp3	3.56	3.56	1
Glial	Baiap2l1	3.555	3.555	1
Glial	Cdon	3.553	3.553	1
Glial	A830035O19Rik	3.551	3.551	1
Glial	Angptl1	3.548	3.548	1
Glial	Cfap97d2	3.547	3.728	2
Glial	Clmn	3.54	3.54	1
Glial	Syt17	3.54	3.54	1
Glial	Fanci	3.528	3.528	1
Glial	Olfr920	3.518	3.518	1
Glial	Gm9925	3.506	3.506	1
Glial	Lrrc42	3.503	3.503	1
Glial	Micall2	3.497	3.497	1
Glial	Cdca7l	3.496	3.496	1
Glial	Gm45352	3.495	3.495	1
Glial	Syde2	3.4845	3.755	2
Glial	Gm20707	3.483	3.483	1
Glial	Hsph1	3.483	3.483	1
Glial	Rab13	3.481	3.489	2
Glial	Plagl1	3.464	3.464	1
Glial	Plekhf1	3.4615	3.572	2
Glial	Ntrk2	3.461	3.461	1
Glial	Rab38	3.461	3.461	1
Glial	H2bc3	3.46	3.46	1
Glial	Gm10941	3.456	3.456	1
Glial	Echdc2	3.451	3.451	1
Glial	Tnxb	3.4465	3.627	2
Glial	Gm26911	3.443	3.443	1
Glial	Sh3rf3	3.439	3.439	1
Glial	Ptch1	3.438	3.438	1
Glial	Fstl1	3.423	3.423	1
Glial	H1f3	3.417	3.417	1
Glial	Foxn2	3.408	3.408	1
Glial	Gm14582	3.407	3.407	1
Glial	H2bc11	3.399	3.399	1
Glial	Gca	3.397	3.397	1
Glial	Slc39a1	3.386	3.386	1
Glial	Fam117a	3.379	3.379	1
Glial	2610035D17Rik	3.376	3.376	1
Glial	Msi1	3.375	3.375	1
Glial	Ccdc158	3.373	3.373	1
Glial	Gm11146	3.373	3.373	1
Glial	Paupar	3.362	3.362	1
Glial	Plcd4	3.3605	3.44	2
Glial	Trp53i13	3.3555	3.384	2
Glial	Klf15	3.344	3.344	1
Glial	Gm15494	3.329	3.329	1
Glial	Tbc1d8b	3.327	3.327	1
Glial	Rorc	3.321	3.547	2
Glial	Nat8f4	3.319	3.469	2
Glial	A330033J07Rik	3.31	3.31	1
Glial	Fst	3.305	3.305	1
Glial	Pxdn	3.304	3.304	1
Glial	Cdh13	3.301	3.301	1
Glial	Arc	3.299	3.299	1
Glial	Garem1	3.296	3.296	1
Glial	Sh3pxd2b	3.292	3.292	1
Glial	Fut9	3.288	3.288	1
Glial	Tspan15	3.28	3.309	2
Glial	Six3os1	3.27	3.27	1
Glial	Dok7	3.264	3.264	1
Glial	Ddah1	3.251	3.251	1
Glial	Hoga1	3.242	3.242	1
Glial	1700066M21Rik	3.24	3.24	1
Glial	Id4	3.24	3.24	1
Glial	Cdh20	3.238	3.238	1
Glial	Stpg4	3.235	3.235	1
Glial	Add3	3.232	3.232	1
Glial	Gm16630	3.232	3.232	1
Glial	Eno1	3.23	3.23	1
Glial	Cela1	3.226	3.226	1
Glial	Gm50445	3.219	3.219	1
Glial	Gm45022	3.217	3.217	1
Glial	Gm48163	3.209	3.209	1
Glial	Pygb	3.205	3.278	2
Glial	Msh5	3.201	3.201	1
Glial	Gm16793	3.197	3.197	1
Glial	C630043F03Rik	3.195	3.195	1
Glial	Car2	3.195	3.195	1
Glial	Gng7	3.192	3.192	1
Glial	Pkp2	3.191	3.191	1
Glial	Gm30624	3.176	3.176	1
Glial	Gm30524	3.174	3.174	1
Glial	Gm11650	3.173	3.173	1
Glial	Tmem198b	3.17	3.17	1
Glial	Agrn	3.16	3.16	1
Glial	Plp2	3.159	3.159	1
Glial	Cideb	3.152	3.152	1
Glial	Pappa	3.143	3.143	1
Glial	Pamr1	3.14	3.14	1
Glial	Pou3f2	3.138	3.138	1
Glial	Rtn4	3.138	3.138	1
Glial	A430018G15Rik	3.137	3.165	2
Glial	Gm16351	3.126	3.126	1
Glial	Spata17	3.122	3.122	1
Glial	Myo6	3.117	3.117	1
Glial	Gm44190	3.116	3.116	1
Glial	Gm44696	3.114	3.114	1
Glial	Cdh2	3.103	3.103	1
Glial	Nek5	3.101	3.101	1
Glial	Gm13274	3.097	3.097	1
Glial	4930562C15Rik	3.094	3.094	1
Glial	Elovl5	3.093	3.093	1
Glial	Cited4	3.091	3.091	1
Glial	Lamc2	3.087	3.087	1
Glial	4833411C07Rik	3.085	3.085	1
Glial	Slc22a21	3.085	3.085	1
Glial	1700041G16Rik	3.08	3.08	1
Glial	Tent5b	3.079	3.079	1
Glial	Flrt2	3.077	3.077	1
Glial	Phlpp1	3.075	3.075	1
Glial	6330403K07Rik	3.072	3.072	1
Glial	Ephb1	3.072	3.072	1
Glial	Tnfsf13	3.069	3.069	1
Glial	Bmp1	3.067	3.067	1
Glial	Dusp16	3.067	3.067	1
Glial	Nat2	3.067	3.067	1
Glial	Gm43149	3.065	3.065	1
Glial	Map3k21	3.065	3.065	1
Glial	Grhl1	3.062	3.062	1
Glial	Evc	3.06	3.06	1
Glial	Nrbp2	3.055	3.055	1
Glial	Bhlhe40	3.052	3.052	1
Glial	Gm49969	3.05	3.05	1
Glial	Gm12860	3.047	3.047	1
Microglial	Olfr110	24.45	24.45	1
Microglial	Tmem119	13.58	13.58	1
Microglial	C1qc	13.46	13.46	1
Microglial	C1qa	13.4	13.4	1
Microglial	C1qb	13.09	13.09	1
Microglial	Ctss	13.03	13.03	1
Microglial	Laptm5	12.85	12.85	1
Microglial	Trem2	12.7	12.7	1
Microglial	Ly86	12.6	12.6	1
Microglial	Selplg	12.57	12.57	1
Microglial	Cd86	12.54	12.54	1
Microglial	Ccl3	12.44	12.44	1
Microglial	Pld4	12.43	12.43	1
Microglial	Siglech	12.43	12.43	1
Microglial	Cd53	12.4	12.4	1
Microglial	Tyrobp	12.35	12.35	1
Microglial	Fcgr3	12.29	12.29	1
Microglial	Rgs1	12.29	12.29	1
Microglial	Il1a	12.17	12.17	1
Microglial	Bcl2a1b	12.13	12.13	1
Microglial	P2ry13	12.03	12.03	1
Microglial	Osm	11.97	11.97	1
Microglial	Spi1	11.92	11.92	1
Microglial	Il21r	11.83	11.83	1
Microglial	C3ar1	11.8	11.8	1
Microglial	Tnf	11.79	11.79	1
Microglial	Fcrls	11.77	11.77	1
Microglial	Olfr111	11.76	11.76	1
Microglial	Gm46224	11.75	11.75	1
Microglial	Itgb2	11.68	11.68	1
Microglial	Mpeg1	11.66	11.66	1
Microglial	Cd300c2	11.62	11.62	1
Microglial	Evi2a	11.56	11.56	1
Microglial	Ptgs1	11.55	11.55	1
Microglial	Vsir	11.51	11.51	1
Microglial	Cd48	11.47	11.47	1
Microglial	C5ar1	11.45	11.45	1
Microglial	Ikzf1	11.42	11.42	1
Microglial	Tagap	11.42	11.42	1
Microglial	Gpr34	11.41	11.41	1
Microglial	Blnk	11.35	11.35	1
Microglial	Ccl12	11.35	11.35	1
Microglial	Ighm	11.34	11.34	1
Microglial	Ccl6	11.29	11.29	1
Microglial	Mir142hg	11.28	11.28	1
Microglial	Fcer1g	11.26	11.26	1
Microglial	Lrrc25	11.21	11.21	1
Microglial	Slamf9	11.21	11.21	1
Microglial	Bcl2a1a	11.13	11.13	1
Microglial	Adora3	11.12	11.12	1
Microglial	P2ry6	11.04	11.04	1
Microglial	Ptprc	11.04	11.04	1
Microglial	Rac2	11.03	11.03	1
Microglial	Clec5a	11.02	11.02	1
Microglial	Rasal3	11.01	11.01	1
Microglial	Ifi207	10.96	10.96	1
Microglial	Ms4a6d	10.93	10.93	1
Microglial	Tlr2	10.91	10.91	1
Microglial	Csf3r	10.9	10.9	1
Microglial	Vav1	10.88	10.88	1
Microglial	Ltc4s	10.85	10.85	1
Microglial	Gm10790	10.83	10.83	1
Microglial	Bin2	10.81	10.81	1
Microglial	Cd52	10.77	10.77	1
Microglial	Fgd2	10.76	10.76	1
Microglial	Cd33	10.75	10.75	1
Microglial	Gm29291	10.7	10.7	1
Microglial	Nlrp3	10.65	10.65	1
Microglial	Gp9	10.62	10.62	1
Microglial	H2-Oa	10.62	10.62	1
Microglial	Cyth4	10.61	10.61	1
Microglial	Itgam	10.59	10.59	1
Microglial	Adgre1	10.58	10.58	1
Microglial	Clec4a2	10.57	10.57	1
Microglial	Cd84	10.56	10.56	1
Microglial	Aif1	10.49	10.49	1
Microglial	B430306N03Rik	10.48	10.48	1
Microglial	Slc11a1	10.47	10.47	1
Microglial	Lilra5	10.46	10.46	1
Microglial	Ly9	10.43	10.43	1
Microglial	Tlr7	10.43	10.43	1
Microglial	Gm5547	10.4	10.4	1
Microglial	Casp4	10.33	10.33	1
Microglial	Cd180	10.29	10.29	1
Microglial	Naip6	10.26	10.26	1
Microglial	Unc93b1	10.25	10.25	1
Microglial	Cd68	10.22	10.22	1
Microglial	Il10ra	10.22	10.22	1
Microglial	Ildr1	10.18	10.18	1
Microglial	Arl11	10.16	10.16	1
Microglial	Gm10802	10.16	10.16	1
Microglial	Pdcd1	10.16	10.16	1
Microglial	4930406D18Rik	10.14	10.14	1
Microglial	Sla	10.14	10.14	1
Microglial	Fcgr4	10.13	10.13	1
Microglial	Lyz2	10.11	10.11	1
Microglial	Slc15a3	10.1	10.1	1
Microglial	BC147527	10.09	10.09	1
Microglial	Cd74	10.08	10.08	1
Microglial	Pilra	10.08	10.08	1
Microglial	Tnfaip8l2	10.06	10.06	1
Microglial	Acod1	10.03	10.03	1
Microglial	Arhgap9	10.01	10.01	1
Microglial	Gm40645	10.01	10.01	1
Microglial	Ncf4	10.01	10.01	1
Microglial	Phf11b	10.01	10.01	1
Microglial	Apbb1ip	9.995	9.995	1
Microglial	H2-Ob	9.977	9.977	1
Microglial	Lilrb4a	9.922	9.922	1
Microglial	Gm38843	9.909	9.909	1
Microglial	Fcgr2b	9.886	9.886	1
Microglial	Gm43936	9.873	9.873	1
Microglial	Rnase6	9.818	9.818	1
Microglial	F9_ENSMUSG00000031138	9.807	9.807	1
Microglial	Hcar2	9.799	9.799	1
Microglial	Gm2629	9.789	9.789	1
Microglial	Glrp1	9.787	9.787	1
Microglial	Tasl	9.772	9.772	1
Microglial	Sash3	9.76	9.76	1
Microglial	Slamf6	9.746	9.746	1
Microglial	Il6ra	9.664	9.664	1
Microglial	Gpr183	9.654	9.654	1
Microglial	Lilr4b	9.654	9.654	1
Microglial	Ptpn6	9.63	9.63	1
Microglial	Gna15	9.605	9.605	1
Microglial	Slamf8	9.597	9.597	1
Microglial	Gm48614	9.594	9.594	1
Microglial	Gmfg	9.594	9.594	1
Microglial	Clec4a3	9.586	9.586	1
Microglial	Il1b	9.535	9.535	1
Microglial	Ms4a6b	9.527	9.527	1
Microglial	Irf5	9.482	9.482	1
Microglial	C5ar2	9.477	9.477	1
Microglial	Gpr65	9.464	9.464	1
Microglial	Ifi209	9.46	9.46	1
Microglial	Hck	9.438	9.438	1
Microglial	Gm42601	9.431	9.431	1
Microglial	Kcnk6	9.424	9.424	1
Microglial	Cebpa	9.42	9.42	1
Microglial	Nlrp1b	9.414	9.414	1
Microglial	P2rx1	9.347	9.347	1
Microglial	Hvcn1	9.32	9.32	1
Microglial	Arhgap25	9.313	9.313	1
Microglial	Cd300a	9.275	9.275	1
Microglial	Havcr2	9.258	9.258	1
Microglial	Naip2	9.244	9.244	1
Microglial	Gm37800	9.181	9.181	1
Microglial	Cmklr1	9.129	9.129	1
Microglial	Slc2a5	9.11	9.11	1
Microglial	Tlr1	9.098	9.098	1
Microglial	Casp1	9.096	9.096	1
Microglial	Tmem273	9.066	9.066	1
Microglial	Gm5086	9.049	9.049	1
Microglial	Capn3	9.042	9.042	1
Microglial	Gm49723	9.041	9.041	1
Microglial	Ccr1	9.012	9.012	1
Microglial	Treml2	8.996	8.996	1
Microglial	Fcgr1	8.995	8.995	1
Microglial	Irf8	8.991	8.991	1
Microglial	Gm30329	8.961	8.961	1
Microglial	Sting1	8.959	8.959	1
Microglial	Tlr13	8.929	8.929	1
Microglial	E330020D12Rik	8.894	8.894	1
Microglial	Wdfy4	8.879	8.879	1
Microglial	Fcrl1	8.876	8.876	1
Microglial	Naip5	8.862	8.862	1
Microglial	Cx3cr1	8.855	8.855	1
Microglial	Gm44659	8.85	8.85	1
Microglial	Cd37	8.846	8.846	1
Microglial	Tlr12	8.844	8.844	1
Microglial	Ptafr	8.767	8.767	1
Microglial	Myo1f	8.725	8.725	1
Microglial	P2ry12	8.719	8.719	1
Microglial	Crybb1	8.695	8.695	1
Microglial	Gm47754	8.695	8.695	1
Microglial	Tnfrsf17	8.687	8.687	1
Microglial	Ms4a4c	8.68	8.68	1
Microglial	Themis2	8.677	8.677	1
Microglial	Ticam2	8.668	8.668	1
Microglial	Il16	8.639	8.639	1
Microglial	Ccr5	8.635	8.635	1
Microglial	BC035044	8.632	8.632	1
Microglial	Ang	8.631	8.631	1
Microglial	Cxcl2	8.606	8.606	1
Microglial	8030442B05Rik	8.599	8.599	1
Microglial	Sh2d1b1	8.572	8.572	1
Microglial	Gm5420	8.559	8.559	1
Microglial	Ccl5	8.553	8.553	1
Microglial	Abi3	8.552	8.552	1
Microglial	Plxna4os1	8.549	8.549	1
Microglial	Runx1	8.543	8.543	1
Microglial	Phf11a	8.531	8.531	1
Microglial	1700020N01Rik	8.529	8.529	1
Microglial	Epsti1	8.526	8.526	1
Microglial	Gm13822	8.526	8.526	1
Microglial	Lcp2	8.523	8.523	1
Microglial	Cass4	8.51	8.51	1
Microglial	Peak1os	8.509	8.509	1
Microglial	Bcl2a1d	8.505	8.505	1
Microglial	Gm15964	8.499	8.499	1
Microglial	Syk	8.499	8.499	1
Microglial	Itgax	8.491	8.491	1
Microglial	Ctse	8.456	8.456	1
Microglial	Wfdc17	8.438	8.438	1
Microglial	Was	8.426	8.426	1
Microglial	Dock2	8.416	8.416	1
Microglial	Hpgds	8.408	8.408	1
Microglial	Icosl	8.363	8.363	1
Microglial	Ptk2b	8.306	8.306	1
Microglial	Ighd	8.288	8.288	1
Microglial	Ncf1	8.279	8.279	1
Microglial	Csf2rb	8.268	8.268	1
Microglial	Cd300lb	8.258	8.258	1
Microglial	Slfn8	8.243	8.243	1
Microglial	Cybb	8.233	8.233	1
Microglial	Mlxipl	8.208	8.208	1
Microglial	H2-DMb1	8.19	8.19	1
Microglial	Cd79b	8.182	8.182	1
Microglial	Cst7	8.173	8.173	1
Microglial	Igsf6	8.108	8.108	1
Microglial	9130230L23Rik	8.078	8.078	1
Microglial	Tnfrsf13b	8.052	8.052	1
Microglial	Gm42031	8.046	8.046	1
Microglial	Pik3ap1	8.022	8.022	1
Microglial	Cryba4	7.991	7.991	1
Microglial	Rubcnl	7.989	7.989	1
Microglial	Dyrk4	7.983	7.983	1
Microglial	Lat2	7.983	7.983	1
Microglial	Spint1	7.974	7.974	1
Microglial	Gm35154	7.955	7.955	1
Microglial	Gm26714	7.954	7.954	1
Microglial	Nfam1	7.936	7.936	1
Microglial	Siglece	7.911	7.911	1
Microglial	Tnni2	7.893	7.893	1
Microglial	Il18rap	7.875	7.875	1
Microglial	H2-DMb2	7.872	7.872	1
Microglial	Cd14	7.863	7.863	1
Microglial	Gm26740	7.81	7.81	1
Microglial	Rgs14	7.804	7.804	1
Microglial	Ms4a7	7.792	7.792	1
Microglial	Ms4a6c	7.722	7.722	1
Microglial	Ifi206	7.705	7.705	1
Microglial	Tlr6	7.665	7.665	1
Microglial	Asb10	7.644	7.644	1
Microglial	Hk3	7.643	7.643	1
Microglial	Gm20703	7.613	7.613	1
Microglial	I830077J02Rik	7.612	7.612	1
Microglial	Neurl3	7.603	7.603	1
Microglial	Gm15232	7.592	7.592	1
Microglial	6030468B19Rik	7.585	7.585	1
Microglial	Arhgap30	7.58	7.58	1
Microglial	Fgl2	7.574	7.574	1
Microglial	Gm17268	7.553	7.553	1
Microglial	Dock8	7.515	7.515	1
Microglial	Nckap1l	7.484	7.484	1
Microglial	Tspan32	7.482	7.482	1
Microglial	1600022D10Rik	7.459	7.459	1
Microglial	Gm49662	7.456	7.456	1
Microglial	Tbxas1	7.452	7.452	1
Microglial	Csf2rb2	7.446	7.446	1
Microglial	Cmtm7	7.441	7.441	1
Microglial	Ripk3	7.41	7.41	1
Microglial	4933432I03Rik	7.407	7.407	1
Microglial	Dok1	7.406	7.406	1
Microglial	P2rx7	7.404	7.404	1
Microglial	Cd200r1	7.391	7.391	1
Microglial	Frrs1	7.366	7.366	1
Microglial	Kcnk13	7.347	7.347	1
Microglial	Hcst	7.345	7.345	1
Microglial	Tns4	7.333	7.333	1
Microglial	Lst1	7.332	7.332	1
Microglial	Nlrp1a	7.326	7.326	1
Microglial	Plcg2	7.321	7.321	1
Microglial	Plek	7.321	7.321	1
Microglial	Gm16118	7.315	7.315	1
Microglial	Gm28417	7.304	7.304	1
Microglial	D5Ertd605e	7.296	7.296	1
Microglial	Atp1b4	7.289	7.289	1
Microglial	Alox5ap	7.283	7.283	1
Microglial	Arhgap45	7.263	7.263	1
Microglial	Afp	7.253	7.253	1
Microglial	Cd72	7.239	7.239	1
Microglial	Ptpn18	7.212	7.212	1
Microglial	Tmem221	7.194	7.194	1
Microglial	Batf3	7.182	7.182	1
Microglial	Gm32296	7.157	7.157	1
Microglial	Bank1	7.153	7.153	1
Microglial	Scimp	7.105	7.105	1
Microglial	3830403N18Rik	7.102	7.102	1
Microglial	1100001I12Rik	7.043	7.043	1
Microglial	2610203C22Rik	7.04	7.04	1
Microglial	Lair1	7.034	7.034	1
Microglial	Gm20513	7.009	7.009	1
Microglial	Lpxn	6.999	6.999	1
Microglial	Fyb	6.981	6.981	1
Microglial	Cytip	6.979	6.979	1
Microglial	Mlph	6.916	6.916	1
Microglial	Gm28809	6.913	6.913	1
Microglial	Pik3cg	6.91	6.91	1
Microglial	Cd22	6.872	6.872	1
Microglial	H2-Aa	6.812	6.812	1
Microglial	Rab3il1	6.809	6.809	1
Microglial	Pirb	6.78	6.78	1
Microglial	Kcnh4	6.759	6.759	1
Microglial	Tmem156	6.755	6.755	1
Microglial	Fgd3	6.748	6.748	1
Microglial	Siglecf	6.748	6.748	1
Microglial	1700017B05Rik	6.743	6.743	1
Microglial	Gm34084	6.735	6.735	1
Microglial	Haao	6.706	6.706	1
Microglial	Clec1b	6.704	6.704	1
Microglial	Glipr1	6.658	6.658	1
Microglial	Upk1b	6.655	6.655	1
Microglial	Gm34280	6.652	6.652	1
Microglial	Snx20	6.634	6.634	1
Microglial	Plcb2	6.608	6.608	1
Microglial	AY512915	6.597	6.597	1
Microglial	Il1rl2	6.582	6.582	1
Microglial	Tnfsf13b	6.561	6.561	1
Microglial	4930430E12Rik	6.554	6.554	1
Microglial	Hcls1	6.536	6.536	1
Microglial	Nrros	6.531	6.531	1
Microglial	A830008E24Rik	6.519	6.519	1
Microglial	Lrmp	6.495	6.495	1
Microglial	Gm31597	6.485	6.485	1
Microglial	Cd244a	6.482	6.482	1
Microglial	Parvg	6.472	6.472	1
Microglial	Gm50035	6.435	6.435	1
Microglial	Fermt3	6.423	6.423	1
Microglial	G430095P16Rik	6.4	6.4	1
Microglial	Mag	6.376	6.376	1
Microglial	Rspo1	6.346	6.346	1
Microglial	Lbx2	6.316	6.316	1
Microglial	Btk	6.297	6.297	1
Microglial	Myc	6.297	6.297	1
Microglial	Adam3	6.276	6.276	1
Microglial	A630001G21Rik	6.257	6.257	1
Microglial	Tmem52	6.19	6.19	1
Microglial	Mymk	6.181	6.181	1
Microglial	Mafb	6.17	6.17	1
Microglial	Itgb3	6.16	6.16	1
Microglial	Slc29a3	6.159	6.159	1
Microglial	B3gnt8	6.12	6.12	1
Microglial	2010013B24Rik	6.112	6.112	1
Microglial	Il7r	6.082	6.082	1
Microglial	Il6	6.073	6.073	1
Microglial	Arhgap22	6.052	6.052	1
Microglial	Dennd1c	6.011	6.011	1
Microglial	Smpd5	6.007	6.007	1
Microglial	E230013L22Rik	5.982	5.982	1
Microglial	9930022D16Rik	5.958	5.958	1
Microglial	Golm1	5.927	5.927	1
Microglial	C130050O18Rik	5.92	5.92	1
Microglial	4930447K03Rik	5.882	5.882	1
Microglial	P2ry2	5.874	5.874	1
Microglial	Coro1a	5.868	5.868	1
Microglial	Cd83	5.84	5.84	1
Microglial	Tcirg1	5.828	5.828	1
Microglial	Gm39556	5.827	5.827	1
Microglial	Tgif2	5.812	5.812	1
Microglial	Rel	5.775	5.775	1
Microglial	Lpcat2	5.771	5.771	1
Microglial	Tifab	5.766	5.766	1
Microglial	Amz1	5.757	5.757	1
Microglial	Aim2	5.732	5.732	1
Microglial	Gm37168	5.732	5.732	1
Microglial	Galnt12	5.731	5.731	1
Microglial	Gm13404	5.679	5.679	1
Microglial	Gpr132	5.674	5.674	1
Microglial	Calhm6	5.653	5.653	1
Microglial	Gm15503	5.631	5.631	1
Microglial	Gpr84	5.627	5.627	1
Microglial	H2-Q6	5.609	5.609	1
Microglial	Cnr2	5.593	5.593	1
Microglial	Lyn	5.588	5.588	1
Microglial	Lgmn	5.562	5.562	1
Microglial	Armc3	5.555	5.555	1
Microglial	Abcg3	5.548	5.548	1
Microglial	Evi2	5.544	5.544	1
Microglial	Rgs10	5.531	5.531	1
Microglial	Abcc3	5.53	5.53	1
Microglial	Zeb2os	5.523	5.523	1
Microglial	Gm41724	5.519	5.519	1
Microglial	Rab32	5.51	5.51	1
Microglial	Pde3b	5.503	5.503	1
Microglial	AU022793	5.496	5.496	1
Microglial	Spns3	5.455	5.455	1
Microglial	Fgr	5.453	5.453	1
Microglial	Gm3488	5.431	5.431	1
Microglial	A630001O12Rik	5.42	5.42	1
Microglial	Cdrt4os1	5.409	5.409	1
Microglial	Prkcd	5.406	5.406	1
Microglial	Gm43661	5.376	5.376	1
Microglial	Gm29282	5.375	5.375	1
Microglial	Relb	5.361	5.361	1
Microglial	Mybpc3	5.357	5.357	1
Microglial	Gm2245	5.341	5.341	1
Microglial	AB124611	5.328	5.328	1
Microglial	Gm26520	5.308	5.308	1
Microglial	Lrrc3	5.292	5.292	1
Microglial	Gm13708	5.269	5.269	1
Microglial	Gng10	5.247	5.247	1
Microglial	Gm826	5.243	5.243	1
Microglial	Lyzl4	5.231	5.231	1
Microglial	A530088E08Rik	5.22	5.22	1
Microglial	Kcnn4	5.218	5.218	1
Microglial	Stx11	5.213	5.213	1
Microglial	Espl1	5.205	5.205	1
Microglial	Myo1g	5.2	5.2	1
Microglial	Fhad1	5.182	5.182	1
Microglial	Mapkapk3	5.174	5.174	1
Microglial	Nfkbid	5.165	5.165	1
Microglial	Sh3bp1	5.123	5.123	1
Microglial	H2-DMa	5.114	5.114	1
Microglial	Ikbke	5.1	5.1	1
Microglial	D7Ertd443e	5.084	5.084	1
Microglial	Trim14	5.072	5.072	1
Microglial	Otulinl	5.058	5.058	1
Microglial	Rbm38	5.048	5.048	1
Microglial	Milr1	5.02	5.02	1
Microglial	Nfkbie	5.018	5.018	1
Microglial	Liph	4.993	4.993	1
Microglial	Gm20234	4.986	4.986	1
Microglial	1700020L13Rik	4.975	4.975	1
Microglial	A130077B15Rik	4.922	4.922	1
Microglial	Sun2	4.92	4.92	1
Microglial	Ulbp1	4.917	4.917	1
Microglial	Gltp	4.877	4.877	1
Microglial	Edem1	4.866	4.866	1
Microglial	Gm28707	4.86	4.86	1
Microglial	Phldb3	4.829	4.829	1
Microglial	Zfp268	4.829	4.829	1
Microglial	4921516A02Rik	4.823	4.823	1
Microglial	Fndc7	4.809	4.809	1
Microglial	4930469K13Rik	4.803	4.803	1
Microglial	Lipc	4.802	4.802	1
Microglial	Mybph	4.799	4.799	1
Microglial	Gm16576	4.791	4.791	1
Microglial	Il1r2	4.791	4.791	1
Microglial	Emilin2	4.79	4.79	1
Microglial	Kctd12	4.79	4.79	1
Microglial	Raet1e	4.789	4.789	1
Microglial	Pycard	4.725	4.725	1
Microglial	Rps6ka1	4.71	4.71	1
Microglial	Il4ra	4.7	4.7	1
Microglial	Pla2g15	4.673	4.673	1
Microglial	Card9	4.669	4.669	1
Microglial	Gm32849	4.664	4.664	1
Microglial	Nfkb2	4.66	4.66	1
Microglial	Gm5475	4.655	4.655	1
Microglial	Serpine2	4.634	4.634	1
Microglial	Apobr	4.624	4.624	1
Microglial	Lag3	4.622	4.622	1
Microglial	H2-Eb1	4.62	4.62	1
Microglial	4930589L23Rik	4.618	4.618	1
Microglial	Vrk2	4.613	4.613	1
Microglial	Irf4	4.593	4.593	1
Microglial	Gm32036	4.566	4.566	1
Microglial	AI506816	4.559	4.559	1
Microglial	Ryr1	4.556	4.556	1
Microglial	Skap2	4.556	4.556	1
Microglial	Bco2	4.549	4.549	1
Microglial	Ppfia4	4.511	4.511	1
Microglial	Sptbn5	4.505	4.505	1
Microglial	M1ap	4.502	4.502	1
Microglial	Gmip	4.495	4.495	1
Microglial	Gm29811	4.493	4.493	1
Microglial	Acox3	4.468	4.468	1
Microglial	Ifngr1	4.458	4.458	1
Microglial	Gm10851	4.453	4.453	1
Microglial	Il1rl1	4.446	4.446	1
Microglial	2610528A11Rik	4.444	4.444	1
Microglial	Rgs2	4.438	4.438	1
Microglial	H2-Ab1	4.426	4.426	1
Microglial	Orai1	4.422	4.422	1
Microglial	Limd2	4.407	4.407	1
Microglial	Sirpa	4.4	4.4	1
Microglial	Tnfsf8	4.391	4.391	1
Microglial	Rab31	4.365	4.365	1
Microglial	Gm20528	4.357	4.357	1
Microglial	Tnfrsf11a	4.354	4.354	1
Microglial	Crtam	4.343	4.343	1
Microglial	Cyp4f18	4.34	4.34	1
Microglial	Sgpl1	4.336	4.336	1
Microglial	Gm31718	4.331	4.331	1
Microglial	Map4k1	4.317	4.317	1
Microglial	Gal3st4	4.311	4.311	1
Microglial	Gm37876	4.308	4.308	1
Microglial	Pvt1	4.307	4.307	1
Microglial	Cyb561a3	4.291	4.291	1
Microglial	Catip	4.285	4.285	1
Microglial	F630206G17Rik	4.283	4.283	1
Microglial	Adcy7	4.266	4.266	1
Microglial	Rap1b	4.234	4.234	1
Microglial	Daglb	4.207	4.207	1
Microglial	Ppp1r18	4.203	4.203	1
Microglial	Abhd15	4.174	4.174	1
Microglial	Cd101	4.166	4.166	1
Microglial	Tlcd2	4.16	4.16	1
Microglial	Tpst2	4.159	4.159	1
Microglial	Gm50399	4.154	4.154	1
Microglial	Gusb	4.147	4.147	1
Microglial	Ticam1	4.131	4.131	1
Microglial	Sh2b2	4.125	4.125	1
Microglial	Lrch4	4.098	4.098	1
Microglial	A430093F15Rik	4.086	4.086	1
Microglial	Gm42962	4.078	4.078	1
Microglial	Plekho1	4.076	4.076	1
Microglial	Fam111a	4.067	4.067	1
Microglial	Il10	4.039	4.039	1
Microglial	Hebp1	4.036	4.036	1
Microglial	Ly96	4.036	4.036	1
Microglial	Arhgap11a	4.034	4.034	1
Microglial	Otud1	4.027	4.027	1
Microglial	Fhod1	4.015	4.015	1
Microglial	Pstpip1	4.009	4.009	1
Microglial	Gm11464	4.008	4.008	1
Microglial	Dhx58	4	4	1
Microglial	Pim1	3.994	3.994	1
Microglial	Tmem144	3.992	3.992	1
Microglial	Mob3c	3.987	3.987	1
Microglial	Shmt1	3.98	3.98	1
Microglial	Iqgap3	3.975	3.975	1
Microglial	Ccdc86	3.972	3.972	1
Microglial	Sh2d6	3.965	3.965	1
Microglial	Ankrd44	3.957	3.957	1
Microglial	Ifrd1	3.956	3.956	1
Microglial	Patl2	3.952	3.952	1
Microglial	Btbd19	3.937	3.937	1
Microglial	Bbc3	3.926	3.926	1
Microglial	Scamp2	3.925	3.925	1
Microglial	Gm31243	3.916	3.916	1
Microglial	1700110C19Rik	3.896	3.896	1
Microglial	Gla	3.893	3.893	1
Microglial	2900089D17Rik	3.852	3.852	1
Microglial	Gpsm3	3.847	3.847	1
Microglial	Gm10382	3.844	3.844	1
Microglial	Ntpcr	3.844	3.844	1
Microglial	Gm28981	3.839	3.839	1
Microglial	Dok3	3.811	3.811	1
Microglial	Ltb	3.806	3.806	1
Microglial	Cfap45	3.804	3.804	1
Microglial	Cyfip1	3.77	3.77	1
Microglial	Gm38560	3.765	3.765	1
Microglial	Cln8	3.764	3.764	1
Microglial	Snx5	3.759	3.759	1
Microglial	Cdh23	3.755	3.755	1
Microglial	Map2k3	3.755	3.755	1
Microglial	Gm13184	3.724	3.724	1
Microglial	Zbtb2	3.721	3.721	1
Microglial	Gm1123	3.705	3.705	1
Microglial	Cks2	3.701	3.701	1
Microglial	Zfp710	3.694	3.694	1
Microglial	Fmnl1	3.69	3.69	1
Microglial	Gm2237	3.677	3.677	1
Microglial	Twf2	3.674	3.674	1
Microglial	Tfeb	3.665	3.665	1
Microglial	4930567H12Rik	3.655	3.655	1
Microglial	Bmp2k	3.653	3.653	1
Microglial	Ccnl1	3.635	3.635	1
Microglial	Gpr157	3.63	3.63	1
Microglial	Cryl1	3.629	3.629	1
Microglial	Gm10634	3.627	3.627	1
Microglial	Bmf	3.625	3.625	1
Microglial	Slc46a1	3.619	3.619	1
Microglial	Dleu2	3.602	3.602	1
Microglial	Olfml2b	3.596	3.596	1
Microglial	Serpinf1	3.593	3.593	1
Microglial	Tgfbr1	3.591	3.591	1
Microglial	Pctp	3.563	3.563	1
Microglial	Gna13	3.562	3.562	1
Microglial	Nav3	3.561	3.561	1
Microglial	Shisa5	3.56	3.56	1
Microglial	Rinl	3.553	3.553	1
Microglial	Rela	3.55	3.55	1
Microglial	Snx18	3.531	3.531	1
Microglial	Xlr4b	3.523	3.523	1
Microglial	Mknk1	3.503	3.503	1
Microglial	Rasgrp4	3.503	3.503	1
Microglial	Bid	3.5	3.5	1
Microglial	Gm26542	3.488	3.488	1
Microglial	Tmem104	3.485	3.485	1
Microglial	Ckap2l	3.481	3.481	1
Microglial	Tmem106a	3.478	3.478	1
Microglial	Hpgd	3.47	3.47	1
Microglial	Card11	3.463	3.463	1
Microglial	Rab8b	3.442	3.442	1
Microglial	Prcp	3.439	3.439	1
Microglial	Akna	3.436	3.436	1
Microglial	Arhgap4	3.433	3.433	1
Microglial	Macc1	3.432	3.432	1
Microglial	Fignl1	3.409	3.409	1
Microglial	Tbc1d16	3.4	3.4	1
Microglial	Ptger4	3.397	3.397	1
Microglial	Slc16a10	3.395	3.395	1
Microglial	E230029C05Rik	3.39	3.39	1
Microglial	Arrb2	3.379	3.379	1
Microglial	Disc1	3.379	3.379	1
Microglial	Frmd8	3.353	3.353	1
Microglial	Vkorc1	3.349	3.349	1
Microglial	Cklf	3.344	3.344	1
Microglial	Slc15a4	3.339	3.339	1
Microglial	Nagpa	3.332	3.332	1
Microglial	Myd88	3.317	3.317	1
Microglial	Depdc7	3.315	3.315	1
Microglial	Zfp69	3.304	3.304	1
Microglial	Slc10a3	3.294	3.294	1
Microglial	E030042O20Rik	3.292	3.292	1
Microglial	Gm41361	3.289	3.289	1
Microglial	Srgap2	3.288	3.288	1
Microglial	Wsb1	3.285	3.285	1
Microglial	Rrbp1	3.28	3.28	1
Microglial	Cep152	3.279	3.279	1
Microglial	8030453O22Rik	3.273	3.273	1
Microglial	Sft2d1	3.269	3.269	1
Microglial	Sdf2l1	3.268	3.268	1
Microglial	Edem2	3.261	3.261	1
Microglial	Rgs19	3.258	3.258	1
Microglial	Susd1	3.258	3.258	1
Microglial	Il12rb2	3.257	3.257	1
Microglial	Rnf19b	3.255	3.255	1
Microglial	Gm13710	3.24	3.24	1
Microglial	Gab2	3.228	3.228	1
Microglial	Sipa1l2	3.219	3.219	1
Microglial	Dclre1c	3.211	3.211	1
Microglial	Sncaip	3.206	3.206	1
Microglial	Rpl10	3.201	3.201	1
Microglial	Slc35b2	3.187	3.187	1
Microglial	Tex14	3.184	3.184	1
Microglial	Zfp993	3.179	3.179	1
Microglial	Pag1	3.173	3.173	1
Microglial	Ramp1	3.172	3.172	1
Microglial	Cox6a2	3.165	3.165	1
Microglial	Pik3r5	3.161	3.161	1
Microglial	Tnfrsf23	3.155	3.155	1
Microglial	Gpr137b	3.154	3.154	1
Microglial	Tbc1d22a	3.14	3.14	1
Microglial	Gm2479	3.138	3.138	1
Microglial	Cttnbp2nl	3.126	3.126	1
Microglial	Ebi3	3.125	3.125	1
Microglial	Gm10134	3.121	3.121	1
Microglial	Arl5c	3.113	3.113	1
Microglial	H2-Q7	3.106	3.106	1
Microglial	Nfkbib	3.097	3.097	1
Microglial	Ldlrad4	3.096	3.096	1
Microglial	Vps18	3.087	3.087	1
Microglial	Gm30881	3.084	3.084	1
Microglial	Plekha4	3.074	3.074	1
Microglial	Sh3bgrl3	3.066	3.066	1
Microglial	Gba	3.063	3.063	1
Microglial	Sowahc	3.053	3.053	1
Microglial	Slc29a1	3.049	3.049	1
Microglial	Tanc2	3.037	3.037	1
Microglial	Rcbtb2	3.029	3.029	1
Microglial	Camk1	3.025	3.025	1
Microglial	Plod3	3.019	3.019	1
Microglial	Armc7	3.013	3.013	1
Microglial	Cd80	3.011	3.011	1
Microglial	Stard3	3.01	3.01	1
Microglial	Mvp	3.001	3.001	1
Microglial	Gpatch3	2.989	2.989	1
Microglial	Hps4	2.989	2.989	1
Microglial	Tnip2	2.987	2.987	1
Microglial	Oser1	2.976	2.976	1
Microglial	Arap1	2.969	2.969	1
Microglial	Bach1	2.967	2.967	1
Microglial	Lap3	2.967	2.967	1
Microglial	Herpud1	2.966	2.966	1
Microglial	Gm2396	2.962	2.962	1
Microglial	Gm3739	2.959	2.959	1
Microglial	P2rx4	2.943	2.943	1
Microglial	Rassf5	2.94	2.94	1
Microglial	Cenpa	2.939	2.939	1
Microglial	Smim24	2.932	2.932	1
Microglial	Pacc1	2.931	2.931	1
Microglial	Syngr1	2.926	2.926	1
Microglial	Nfkb1	2.925	2.925	1
Microglial	Gm3468	2.922	2.922	1
Microglial	Cybc1	2.917	2.917	1
Microglial	Mfsd1	2.915	2.915	1
Microglial	Ston2	2.915	2.915	1
Microglial	Map3k14	2.913	2.913	1
Microglial	Pnpla7	2.91	2.91	1
Microglial	Gm44577	2.908	2.908	1
Microglial	Tnfrsf12a	2.906	2.906	1
Microglial	Gm5544	2.901	2.901	1
Microglial	Atg2a	2.897	2.897	1
Microglial	Gm20186	2.894	2.894	1
Microglial	Ctc1	2.889	2.889	1
Microglial	Vav2	2.882	2.882	1
Microglial	Rlim	2.881	2.881	1
Microglial	Diaph2	2.877	2.877	1
Microglial	Ddx43	2.87	2.87	1
Microglial	Akip1	2.864	2.864	1
Microglial	Gm13166	2.859	2.859	1
Microglial	Hps1	2.842	2.842	1
Microglial	Asb2	2.835	2.835	1
Microglial	Eef1akmt4	2.835	2.835	1
Microglial	Abhd12	2.821	2.821	1
Microglial	Zfp429	2.821	2.821	1
Microglial	Mctp1	2.818	2.818	1
Microglial	Slc17a9	2.806	2.806	1
Microglial	Lonrf3	2.803	2.803	1
Microglial	Stambpl1	2.79	2.79	1
Microglial	Gm12166	2.781	2.781	1
Microglial	Gm29707	2.771	2.771	1
Microglial	Abcd1	2.769	2.769	1
Microglial	9430038I01Rik	2.768	2.768	1
Microglial	Eef2k	2.767	2.767	1
Microglial	Zfp622	2.766	2.766	1
Microglial	Gins1	2.764	2.764	1
Microglial	Gm43821	2.759	2.759	1
Microglial	Gm3636	2.748	2.748	1
Microglial	Tmem131l	2.742	2.742	1
Microglial	Ptpn1	2.739	2.739	1
Microglial	Leprot	2.735	2.735	1
Microglial	Wdr81	2.735	2.735	1
Microglial	A930007I19Rik	2.731	2.731	1
Microglial	Khk	2.718	2.718	1
Microglial	Sh3glb1	2.706	2.706	1
Microglial	4930444A19Rik	2.703	2.703	1
Microglial	Pip4k2a	2.7	2.7	1
Microglial	Tom1	2.7	2.7	1
Microglial	Rad51b	2.692	2.692	1
Microglial	Tmed5	2.687	2.687	1
Microglial	Snx29	2.678	2.678	1
Microglial	Peli1	2.663	2.663	1
Microglial	Mob1a	2.655	2.655	1
Microglial	Sema4d	2.654	2.654	1
Microglial	Itm2b	2.652	2.652	1
Microglial	Skil	2.649	2.649	1
Microglial	Ubash3b	2.645	2.645	1
Microglial	Gm13684	2.628	2.628	1
Microglial	5830444B04Rik	2.626	2.626	1
Microglial	Cyrib	2.626	2.626	1
Microglial	Gm41764	2.626	2.626	1
Microglial	Elmo1	2.625	2.625	1
Microglial	Pabpc1	2.621	2.621	1
Microglial	Tnfaip3	2.616	2.616	1
Microglial	Ehbp1l1	2.613	2.613	1
Microglial	Cdt1	2.606	2.606	1
Microglial	Ifngr2	2.604	2.604	1
Microglial	Nhlrc3	2.598	2.598	1
Microglial	Rp2	2.595	2.595	1
Microglial	Etf1	2.593	2.593	1
Microglial	Soga1	2.579	2.579	1
Microglial	Fnip2	2.578	2.578	1
Microglial	Ralb	2.566	2.566	1
Microglial	Mgat4a	2.56	2.56	1
Microglial	Slc12a9	2.555	2.555	1
Microglial	Arhgap17	2.552	2.552	1
Microglial	Gm16337	2.552	2.552	1
Microglial	Rab43	2.552	2.552	1
Microglial	Rffl	2.551	2.551	1
Microglial	Tpcn2	2.551	2.551	1
Microglial	Gm6277	2.545	2.545	1
Microglial	Bcl10	2.544	2.544	1
Microglial	Arhgap19	2.54	2.54	1
Microglial	Mef2a	2.537	2.537	1
Microglial	Arpc4	2.527	2.527	1
Microglial	Npl	2.525	2.525	1
Microglial	Cdc42se1	2.522	2.522	1
Microglial	Ttc7	2.522	2.522	1
Microglial	Jpt2	2.509	2.509	1
Microglial	Snx24	2.507	2.507	1
Microglial	Cln3	2.506	2.506	1
Microglial	Dbf4	2.504	2.504	1
Microglial	Ap1g2	2.497	2.497	1
Microglial	Manba	2.497	2.497	1
Microglial	Map11	2.493	2.493	1
Microglial	Ripk2	2.481	2.481	1
Microglial	Gem	2.477	2.477	1
Microglial	Pold4	2.475	2.475	1
Microglial	Traf6	2.468	2.468	1
Microglial	Gas2l3	2.463	2.463	1
Microglial	Arrdc1	2.459	2.459	1
Microglial	Zfp992	2.457	2.457	1
Microglial	Lmnb1	2.448	2.448	1
Microglial	Arf6	2.445	2.445	1
Microglial	Stard5	2.442	2.442	1
Microglial	Tmem268	2.442	2.442	1
Microglial	Gtf2h2	2.441	2.441	1
Microglial	Dennd4a	2.436	2.436	1
Microglial	Arhgap27	2.425	2.425	1
Microglial	Arrdc4	2.421	2.421	1
Microglial	Rpl23a	2.417	2.417	1
Microglial	Slc49a4	2.416	2.416	1
Microglial	Srd5a3	2.41	2.41	1
Microglial	Rps23	2.403	2.403	1
Microglial	Tmem189	2.4	2.4	1
Microglial	Btg1	2.393	2.393	1
Microglial	Siah2	2.389	2.389	1
Microglial	Etv3	2.38	2.38	1
Microglial	Qk	2.374	2.374	1
Microglial	BC049352	2.369	2.369	1
Microglial	Ophn1	2.364	2.364	1
Microglial	Ppm1m	2.361	2.361	1
Microglial	Gnl3	2.355	2.355	1
Microglial	Tep1	2.355	2.355	1
Microglial	Arpc2	2.352	2.352	1
Microglial	D030028A08Rik	2.35	2.35	1
Microglial	Ptpre	2.349	2.349	1
Microglial	Smap2	2.348	2.348	1
Microglial	Fadd	2.345	2.345	1
Microglial	Marcks	2.344	2.344	1
Microglial	Pkn1	2.342	2.342	1
Microglial	Bin1	2.34	2.34	1
Microglial	Chka	2.34	2.34	1
Microglial	Cndp2	2.339	2.339	1
Microglial	Nabp1	2.339	2.339	1
Microglial	Csk	2.338	2.338	1
Microglial	Gna12	2.324	2.324	1
Microglial	Rbbp8	2.319	2.319	1
Microglial	Gm3248	2.309	2.309	1
Microglial	Aph1c	2.308	2.308	1
Microglial	Atad2	2.306	2.306	1
Microglial	Cdca4	2.306	2.306	1
Microglial	Nek7	2.303	2.303	1
Microglial	Card19	2.301	2.301	1
Microglial	Fbxw11	2.301	2.301	1
Microglial	Fau	2.299	2.299	1
Microglial	Srpk3	2.299	2.299	1
Microglial	Snap23	2.297	2.297	1
Microglial	Rps4x	2.294	2.294	1
Microglial	Sh3pxd2a	2.291	2.291	1
Microglial	Ell2	2.284	2.284	1
Microglial	2310040G24Rik	2.283	2.283	1
Microglial	Gm11084	2.283	2.283	1
Microglial	Acsl5	2.273	2.273	1
Microglial	Ctbs	2.272	2.272	1
Microglial	Cap1	2.248	2.248	1
Microglial	Orai2	2.236	2.236	1
Microglial	Tor1aip1	2.236	2.236	1
Microglial	Slc46a3	2.234	2.234	1
Microglial	Fam72a	2.232	2.232	1
Microglial	Gm14051	2.231	2.231	1
Microglial	Imp4	2.229	2.229	1
Microglial	Tank	2.226	2.226	1
Microglial	Plcl2	2.219	2.219	1
Microglial	Sqstm1	2.212	2.212	1
Microglial	Cnppd1	2.206	2.206	1
Microglial	Arsb	2.2	2.2	1
Microglial	Zbtb10	2.191	2.191	1
Microglial	Sphk2	2.188	2.188	1
Microglial	Dhrs11	2.185	2.185	1
Microglial	Bend3	2.181	2.181	1
Microglial	Tbc1d9	2.181	2.181	1
Microglial	Abhd17c	2.179	2.179	1
Microglial	Zeb2	2.177	2.177	1
Microglial	G3bp1	2.172	2.172	1
Microglial	Zfand5	2.169	2.169	1
Microglial	M6pr	2.161	2.161	1
Microglial	Rps11	2.152	2.152	1
Microglial	Mob3a	2.151	2.151	1
Microglial	Zfp984	2.151	2.151	1
Microglial	Snx30	2.144	2.144	1
Microglial	Gm29488	2.143	2.143	1
Microglial	Vps37b	2.141	2.141	1
Microglial	Slc1a5	2.14	2.14	1
Microglial	Tha1	2.14	2.14	1
Microglial	Zfp991	2.133	2.133	1
Microglial	Rps18	2.13	2.13	1
Microglial	Rps19	2.127	2.127	1
Microglial	Gm20492	2.126	2.126	1
Microglial	Itga5	2.12	2.12	1
Microglial	Accs	2.119	2.119	1
Microglial	Maml3	2.118	2.118	1
Microglial	Adam17	2.116	2.116	1
Microglial	Picalm	2.114	2.114	1
Microglial	Ssr4	2.113	2.113	1
Microglial	Ncoa3	2.111	2.111	1
Microglial	Rnf149	2.109	2.109	1
Microglial	D830025C05Rik	2.108	2.108	1
Microglial	Saraf	2.105	2.105	1
Microglial	Zyx	2.103	2.103	1
Microglial	Tmem164	2.098	2.098	1
Microglial	Sh3kbp1	2.095	2.095	1
Microglial	Nhp2	2.093	2.093	1
Microglial	Ncapg2	2.085	2.085	1
Microglial	Klhl25	2.081	2.081	1
Microglial	D830050J10Rik	2.08	2.08	1
Microglial	P4hb	2.077	2.077	1
Microglial	Ppcdc	2.073	2.073	1
Microglial	Arpc3	2.064	2.064	1
Microglial	Spty2d1	2.064	2.064	1
Microglial	Hspa8	2.061	2.061	1
Microglial	Rpl32	2.06	2.06	1
Microglial	Tmem50a	2.056	2.056	1
Microglial	Capza2	2.054	2.054	1
Microglial	Ncln	2.049	2.049	1
Microglial	Armc5	2.045	2.045	1
Microglial	Tpcn1	2.045	2.045	1
Microglial	Slc25a13	2.043	2.043	1
Microglial	Ppard	2.042	2.042	1
Microglial	Tmcc3	2.042	2.042	1
Microglial	Gramd1a	2.041	2.041	1
Microglial	Dna2	2.04	2.04	1
Microglial	Jmjd1c	2.04	2.04	1
Microglial	Gm43813	2.037	2.037	1
Microglial	Csf2ra	2.033	2.033	1
Microglial	Ciart	2.031	2.031	1
Microglial	C9orf72_ENSMUSG00000028300	2.03	2.03	1
Microglial	Nlrx1	2.018	2.018	1
Microglial	Aup1	2.017	2.017	1
Microglial	Pcyt1a	2.014	2.014	1
Microglial	Rps29	2.012	2.012	1
Microglial	Alg5	2.009	2.009	1
Microglial	Tmem109	2.004	2.004	1
Microglial	Fkbp5	1.999	1.999	1
Microglial	Mylip	1.995	1.995	1
Microglial	Pik3cb	1.992	1.992	1
Microglial	Trp53	1.992	1.992	1
Microglial	Gm15708	1.983	1.983	1
Microglial	Rragc	1.983	1.983	1
Microglial	Igf2bp2	1.979	1.979	1
Microglial	Gm14164	1.975	1.975	1
Microglial	Rpl17	1.975	1.975	1
Microglial	Mbnl1	1.974	1.974	1
Microglial	Aldh16a1	1.973	1.973	1
Microglial	2510039O18Rik	1.971	1.971	1
Microglial	Hacd4	1.971	1.971	1
Microglial	Slc7a11	1.969	1.969	1
Microglial	Tapbpl	1.967	1.967	1
Microglial	2410006H16Rik	1.966	1.966	1
Microglial	Prkx	1.965	1.965	1
Microglial	Rps5	1.964	1.964	1
Microglial	Zfand2a	1.964	1.964	1
Microglial	Arl10	1.962	1.962	1
Microglial	Rps27rt	1.96	1.96	1
Microglial	Snn	1.96	1.96	1
Microglial	Gm10138	1.958	1.958	1
Microglial	Wdr46	1.958	1.958	1
Microglial	Ankrd13a	1.954	1.954	1
Microglial	Spidr	1.951	1.951	1
Microglial	Psme2	1.944	1.944	1
Microglial	Ube2f	1.942	1.942	1
Microglial	Gm16201	1.941	1.941	1
Microglial	Acer3	1.94	1.94	1
Microglial	Pnrc1	1.937	1.937	1
Microglial	Tmem168	1.937	1.937	1
Microglial	Snx8	1.935	1.935	1
Microglial	Arpc5	1.93	1.93	1
Microglial	Alg8	1.928	1.928	1
Microglial	Otulin	1.928	1.928	1
Microglial	Rnf180	1.919	1.919	1
Microglial	Rassf1	1.917	1.917	1
Microglial	Rps14	1.917	1.917	1
Microglial	Slc38a10	1.915	1.915	1
Microglial	Mcm5	1.912	1.912	1
Microglial	Rps6	1.911	1.911	1
Microglial	Slc38a7	1.911	1.911	1
Microglial	Fam89a	1.91	1.91	1
Microglial	Rnf128	1.91	1.91	1
Microglial	Slc44a2	1.902	1.902	1
Microglial	Crat	1.901	1.901	1
Microglial	Colgalt1	1.899	1.899	1
Microglial	Rplp2	1.899	1.899	1
Microglial	Eif4e2	1.894	1.894	1
Microglial	Cep68	1.891	1.891	1
Microglial	Rpl35	1.891	1.891	1
Microglial	Slc39a11	1.888	1.888	1
Microglial	Zswim4	1.887	1.887	1
Microglial	Mcm2	1.879	1.879	1
Microglial	Tmem43	1.876	1.876	1
Microglial	Sumf1	1.874	1.874	1
Microglial	Arsa	1.872	1.872	1
Microglial	Rpl13	1.871	1.871	1
Microglial	Actr3	1.869	1.869	1
Microglial	Paox	1.867	1.867	1
Microglial	Tacc1	1.866	1.866	1
Microglial	Bak1	1.864	1.864	1
Microglial	Rpl10-ps3	1.864	1.864	1
Microglial	Iqch	1.863	1.863	1
Microglial	Naa50	1.863	1.863	1
Microglial	Traf2	1.863	1.863	1
Microglial	Natd1	1.862	1.862	1
Microglial	Rpl10a	1.857	1.857	1
Microglial	Tmem184b	1.856	1.856	1
Microglial	Gm20536	1.855	1.855	1
Microglial	Rpl21	1.855	1.855	1
Microglial	Taf4b	1.853	1.853	1
Microglial	Pecr	1.85	1.85	1
Microglial	Idua	1.849	1.849	1
Microglial	Rpl12	1.84	1.84	1
Microglial	Nuak1	1.838	1.838	1
Microglial	Ranbp10	1.834	1.834	1
Microglial	Fbl	1.832	1.832	1
Microglial	Hivep3	1.831	1.831	1
Microglial	Gpr35	1.829	1.829	1
Microglial	Rcan1	1.829	1.829	1
Microglial	Rilpl1	1.829	1.829	1
Microglial	Mzt2	1.828	1.828	1
Microglial	Ccdc134	1.82	1.82	1
Microglial	Lrguk	1.82	1.82	1
Microglial	Rpl35a	1.82	1.82	1
Microglial	Pgd	1.819	1.819	1
Microglial	Rap1a	1.818	1.818	1
Microglial	Rps16	1.818	1.818	1
Microglial	Tmbim1	1.813	1.813	1
Microglial	Slc11a2	1.812	1.812	1
Microglial	Grb2	1.811	1.811	1
Microglial	Mavs	1.811	1.811	1
Microglial	Gm47096	1.806	1.806	1
Microglial	Erap1	1.805	1.805	1
Microglial	Eed	1.803	1.803	1
Microglial	Idh2	1.803	1.803	1
Microglial	Chst12	1.802	1.802	1
Microglial	Dazap2	1.801	1.801	1
Microglial	Plekhm2	1.801	1.801	1
Microglial	Etv6	1.799	1.799	1
Microglial	Rpl13a	1.799	1.799	1
Microglial	Pola2	1.797	1.797	1
Microglial	3110082I17Rik	1.794	1.794	1
Microglial	Lrch1	1.792	1.792	1
Microglial	Ddx21	1.791	1.791	1
Microglial	Ndel1	1.789	1.789	1
Microglial	Tra2b	1.789	1.789	1
Microglial	Capza1	1.785	1.785	1
Microglial	Trpm2	1.785	1.785	1
Microglial	Lrrfip1	1.784	1.784	1
Microglial	Nmd3	1.784	1.784	1
Microglial	Rpl4	1.784	1.784	1
Microglial	Heca	1.782	1.782	1
Microglial	Dip2b	1.781	1.781	1
Microglial	Cbfb	1.779	1.779	1
Microglial	Arsk	1.778	1.778	1
Microglial	Cpd	1.778	1.778	1
Microglial	Atp7a	1.775	1.775	1
Microglial	Mov10	1.775	1.775	1
Microglial	Tmem219	1.774	1.774	1
Microglial	Abl2	1.771	1.771	1
Microglial	St3gal5	1.769	1.769	1
Microglial	Mtus1	1.768	1.768	1
Microglial	Snx17	1.764	1.764	1
Microglial	Psme1	1.761	1.761	1
Microglial	Lmf2	1.76	1.76	1
Microglial	Wee1	1.758	1.758	1
Microglial	Fscn1	1.754	1.754	1
Microglial	Jak1	1.753	1.753	1
Microglial	Gm2000	1.75	1.75	1
Microglial	Arl4c	1.748	1.748	1
Microglial	Psmb10	1.748	1.748	1
Microglial	Ccnf	1.746	1.746	1
Microglial	Rbpj	1.746	1.746	1
Microglial	Capzb	1.745	1.745	1
Microglial	Cdk18	1.743	1.743	1
Microglial	Neurl2	1.743	1.743	1
Microglial	Marcksl1	1.742	1.742	1
Microglial	4933433G15Rik	1.741	1.741	1
Microglial	Elf2	1.74	1.74	1
Microglial	Bin3	1.739	1.739	1
Microglial	Vrk1	1.737	1.737	1
Microglial	Gm42659	1.735	1.735	1
Microglial	Rpl34	1.731	1.731	1
Microglial	Ctns	1.73	1.73	1
Microglial	Pacsin2	1.725	1.725	1
Microglial	Mis18a	1.721	1.721	1
Microglial	1600010M07Rik	1.718	1.718	1
Microglial	Npm3	1.715	1.715	1
Microglial	Tbc1d15	1.711	1.711	1
Microglial	Man1c1	1.709	1.709	1
Microglial	Rgl2	1.703	1.703	1
Microglial	Mtmr14	1.702	1.702	1
Microglial	Top3a	1.7	1.7	1
Microglial	Dgkz	1.699	1.699	1
Microglial	Reep4	1.697	1.697	1
Microglial	Derl2	1.696	1.696	1
Microglial	Ccdc93	1.695	1.695	1
Microglial	Arhgef40	1.693	1.693	1
Microglial	Rps25	1.692	1.692	1
Microglial	Pprc1	1.691	1.691	1
Microglial	Scarb2	1.691	1.691	1
Microglial	Zfhx3	1.688	1.688	1
Microglial	Plgrkt	1.686	1.686	1
Microglial	Git2	1.68	1.68	1
Microglial	Trim27	1.677	1.677	1
Microglial	Wdr1	1.677	1.677	1
Microglial	Rps13	1.674	1.674	1
Microglial	Ncstn	1.671	1.671	1
Microglial	Rhoq	1.669	1.669	1
Microglial	Ppp1r14b	1.666	1.666	1
Microglial	Plscr3	1.665	1.665	1
Microglial	Nfya	1.663	1.663	1
Microglial	Nln	1.662	1.662	1
Microglial	Srsf5	1.662	1.662	1
Microglial	Zfp513	1.66	1.66	1
Microglial	Eif5	1.657	1.657	1
Microglial	Traf3	1.655	1.655	1
Microglial	Rap2b	1.649	1.649	1
Microglial	Rpl27a	1.649	1.649	1
Microglial	St6gal1	1.647	1.647	1
Microglial	Gm47664	1.645	1.645	1
Microglial	Rpl22	1.642	1.642	1
Microglial	Uvrag	1.642	1.642	1
Microglial	Flcn	1.64	1.64	1
Microglial	Stk11ip	1.64	1.64	1
Microglial	Rps27a	1.633	1.633	1
Microglial	Numb	1.631	1.631	1
Microglial	Rpl6	1.631	1.631	1
Microglial	Stx2	1.63	1.63	1
Microglial	Engase	1.628	1.628	1
Microglial	Mlxip	1.627	1.627	1
Microglial	Ap3b1	1.624	1.624	1
Microglial	Eef2kmt	1.619	1.619	1
Microglial	Donson	1.618	1.618	1
Microglial	Slc23a2	1.618	1.618	1
Microglial	Pcna	1.617	1.617	1
Microglial	Gm37305	1.616	1.616	1
Microglial	Kcnd1	1.616	1.616	1
Microglial	Stat5a	1.615	1.615	1
Microglial	Ddx5	1.613	1.613	1
Microglial	Ppt1	1.613	1.613	1
Neuronal	Lhx1	12.27	12.27	1
Neuronal	Arr3	12.05	12.05	1
Neuronal	Pde6c	11.78	11.78	1
Neuronal	Opn1mw	11.57	11.57	1
Neuronal	Pde6h	11.41	11.41	1
Neuronal	Gja10	11.34	11.34	1
Neuronal	Gm49632	11.09	11.09	1
Neuronal	Bsnd	10.94	10.94	1
Neuronal	Hbb-bt	10.81	10.81	1
Neuronal	Cnga3	10.56	10.56	1
Neuronal	Lhx1os	10.51	10.51	1
Neuronal	Gm42697	10.43	10.43	1
Neuronal	4933402J10Rik	10.31	10.31	1
Neuronal	Gm15882	10.29	10.29	1
Neuronal	9030625G05Rik	10.25	10.25	1
Neuronal	Onecut3	10.12	10.12	1
Neuronal	1700128E19Rik	10.01	10.01	1
Neuronal	Cnga1	10.01	10.01	1
Neuronal	Wfdc10	9.932	9.932	1
Neuronal	Plcz1	9.797	9.797	1
Neuronal	En2	9.782	9.782	1
Neuronal	Fbxw21	9.666	9.666	1
Neuronal	Fzd10	9.624	9.624	1
Neuronal	Gm38389	9.605	9.605	1
Neuronal	Gm45604	9.564	9.564	1
Neuronal	Agr2	9.555	9.555	1
Neuronal	Vmn2r25	9.517	9.517	1
Neuronal	Cckbr	9.509	9.509	1
Neuronal	4930543I03Rik	9.499	9.499	1
Neuronal	Pde6b	9.435	9.435	1
Neuronal	Nr2e3	9.385	9.385	1
Neuronal	Gm32441	9.384	9.384	1
Neuronal	Fezf1	9.331	9.331	1
Neuronal	Rp1	9.254	9.254	1
Neuronal	Gm49464	9.219	9.219	1
Neuronal	Gm47887	9.2	9.2	1
Neuronal	D130079A08Rik	9.185	9.185	1
Neuronal	Erbb4	9.158	9.158	1
Neuronal	Pm20d1	9.051	9.051	1
Neuronal	Gm11342	9.041	9.041	1
Neuronal	Pde6a	8.992	8.992	1
Neuronal	Gm7616	8.981	8.981	1
Neuronal	Sucnr1	8.804	8.804	1
Neuronal	Gm28182	8.782	8.782	1
Neuronal	Guca1b	8.754	8.754	1
Neuronal	Gm14505	8.681	8.681	1
Neuronal	Mtarc1	8.612	8.612	1
Neuronal	Ppp1r14d	8.603	8.603	1
Neuronal	Gm11267	8.601	8.601	1
Neuronal	Gm31135	8.562	8.562	1
Neuronal	Gm30504	8.548	8.548	1
Neuronal	Nrl	8.512	8.512	1
Neuronal	Olfr1156	8.438	8.438	1
Neuronal	Esrrb	8.433	8.433	1
Neuronal	Lgsn	8.371	8.371	1
Neuronal	Gm33497	8.37	8.37	1
Neuronal	4930512H18Rik	8.329	8.329	1
Neuronal	Prkg2	8.31	8.31	1
Neuronal	Pdzph1	8.302	8.302	1
Neuronal	Gm28807	8.275	8.275	1
Neuronal	1700001F09Rik	8.274	8.274	1
Neuronal	9130008F23Rik	8.235	8.235	1
Neuronal	5730419F03Rik	8.217	8.217	1
Neuronal	Ms4a14	8.185	8.185	1
Neuronal	Crp	8.169	8.169	1
Neuronal	Fzd10os	8.165	8.165	1
Neuronal	Gm14062	8.161	8.161	1
Neuronal	Gm16551	8.159	8.159	1
Neuronal	Slc17a6	8.145	8.145	1
Neuronal	Nipal1	8.129	8.129	1
Neuronal	A930014D07Rik	8.116	8.116	1
Neuronal	4930526L06Rik	8.089	8.089	1
Neuronal	B230220B15Rik	8.064	8.064	1
Neuronal	4933404I11Rik	8.05	8.05	1
Neuronal	Slc22a29	8.043	8.043	1
Neuronal	Areg	8.016	8.016	1
Neuronal	Gm38661	7.992	7.992	1
Neuronal	Opn1sw	7.974	7.974	1
Neuronal	Adra2a	7.971	7.971	1
Neuronal	A530076I17Rik	7.964	7.964	1
Neuronal	Gm35217	7.955	7.955	1
Neuronal	Sncg	7.942	7.942	1
Neuronal	Nrn1	7.927	7.927	1
Neuronal	4933402C06Rik	7.911	7.911	1
Neuronal	Gm49678	7.889	7.889	1
Neuronal	C330024D21Rik	7.848	7.848	1
Neuronal	A930014E10Rik	7.837	7.837	1
Neuronal	Ccdc172	7.83	7.83	1
Neuronal	Calb1	7.822	7.822	1
Neuronal	Pou4f1	7.813	7.813	1
Neuronal	Nxph2	7.789	7.789	1
Neuronal	Sh2d1a	7.781	7.781	1
Neuronal	Neurod6	7.778	7.778	1
Neuronal	Galr2	7.77	7.77	1
Neuronal	Gm10685	7.733	7.733	1
Neuronal	Gm43101	7.722	7.722	1
Neuronal	1700116B05Rik	7.717	7.717	1
Neuronal	Tacr3	7.7035	7.887	2
Neuronal	Nefl	7.69	7.69	1
Neuronal	C1ql2	7.687	7.687	1
Neuronal	Ccdc180	7.681	7.681	1
Neuronal	Gad1	7.676	7.676	1
Neuronal	Pou4f2	7.656	7.656	1
Neuronal	Gm19689	7.638	7.638	1
Neuronal	Megf11	7.637	7.637	1
Neuronal	Gm45459	7.635	10.36	2
Neuronal	Gm30725	7.609	7.609	1
Neuronal	Gsg1l2	7.5825	10.37	2
Neuronal	Vmn2r89	7.579	7.579	1
Neuronal	Fmo2	7.575	7.575	1
Neuronal	Gm41031	7.574	7.574	1
Neuronal	Pou4f3	7.556	7.556	1
Neuronal	Ankrd31	7.524	7.524	1
Neuronal	Rbpms2	7.514	7.514	1
Neuronal	Gm16055	7.498	7.498	1
Neuronal	Gm29678	7.488	7.488	1
Neuronal	Irx4	7.484	7.484	1
Neuronal	Vmn2r129	7.483	7.483	1
Neuronal	Gmnc	7.479	7.479	1
Neuronal	Hao2	7.463	7.463	1
Neuronal	4930458D05Rik	7.462	7.462	1
Neuronal	Sebox	7.462	7.462	1
Neuronal	Pirt	7.425	7.425	1
Neuronal	Gm20139	7.42	7.42	1
Neuronal	Pla2g2f	7.381	7.381	1
Neuronal	Gm19667	7.378	7.378	1
Neuronal	4930405D01Rik	7.37	7.37	1
Neuronal	Skor2	7.3655	7.44	2
Neuronal	Gm45460	7.3505	9.927	2
Neuronal	Srgap1	7.349	7.349	1
Neuronal	Neto1	7.341	9.69	2
Neuronal	Hdc	7.333	7.333	1
Neuronal	4933406J10Rik	7.287	7.287	1
Neuronal	2810471M01Rik	7.258	7.258	1
Neuronal	Adcyap1	7.258	7.258	1
Neuronal	Gnat3	7.251	7.251	1
Neuronal	Clca1	7.23	7.23	1
Neuronal	Gm29508	7.23	7.23	1
Neuronal	Impg1	7.221	7.221	1
Neuronal	Gm43614	7.216	7.216	1
Neuronal	Bglap2	7.203	7.203	1
Neuronal	Slc22a28	7.202	7.202	1
Neuronal	4930518C09Rik	7.195	7.195	1
Neuronal	Neu2	7.192	7.192	1
Neuronal	Cck	7.188	7.188	1
Neuronal	Ccn4	7.184	7.184	1
Neuronal	Irx2	7.184	7.184	1
Neuronal	Nefm	7.172	7.172	1
Neuronal	Tbx20	7.156	7.156	1
Neuronal	Otop3	7.148	7.148	1
Neuronal	Smim43	7.146	7.146	1
Neuronal	Gm32736	7.132	7.132	1
Neuronal	Gm14216	7.12	7.12	1
Neuronal	Slc22a30	7.118	7.118	1
Neuronal	A930031H19Rik	7.101	7.101	1
Neuronal	Tmem163	7.079	7.079	1
Neuronal	Gm32352	7.071	7.071	1
Neuronal	Bmp15	7.035	7.035	1
Neuronal	Gfi1	7.021	7.021	1
Neuronal	Vwa5b1	7.015	7.015	1
Neuronal	Fam181a	7.006	7.006	1
Neuronal	Gm15818	7.002	7.002	1
Neuronal	D130009I18Rik	6.996	6.996	1
Neuronal	Gnat2	6.992	6.992	1
Neuronal	Cadps2	6.991	6.991	1
Neuronal	Kirrel2	6.9875	7.333	2
Neuronal	Gm3234	6.981	6.981	1
Neuronal	Slc6a12	6.953	6.953	1
Neuronal	Calb2	6.949	6.949	1
Neuronal	Isl2	6.948	6.948	1
Neuronal	6330411D24Rik	6.946	6.946	1
Neuronal	Oas1e	6.934	6.934	1
Neuronal	5330429C05Rik	6.932	6.932	1
Neuronal	B530045E10Rik	6.916	6.916	1
Neuronal	5430402P08Rik	6.907	6.907	1
Neuronal	Gm14091	6.905	6.905	1
Neuronal	Npy6r	6.895	8.208	2
Neuronal	Angpt1	6.891	6.891	1
Neuronal	Calcr	6.888	6.888	1
Neuronal	Gm13663	6.888	6.888	1
Neuronal	Gm13715	6.88	6.88	1
Neuronal	Gm15872	6.871	6.871	1
Neuronal	Palm3	6.86	6.86	1
Neuronal	Trarg1	6.845	6.845	1
Neuronal	Gm13986	6.831	6.831	1
Neuronal	Il12a	6.828	6.828	1
Neuronal	Gdf3	6.827	6.827	1
Neuronal	Gpat3	6.821	6.821	1
Neuronal	Gm31107	6.818	6.818	1
Neuronal	Mir217hg	6.814	6.814	1
Neuronal	Dmbx1	6.8125	9.375	2
Neuronal	Gm48084	6.81	6.81	1
Neuronal	1700041M19Rik	6.806	6.806	1
Neuronal	Ffar4	6.801	6.801	1
Neuronal	Lamp5	6.7965	8.32	2
Neuronal	Olfr1378	6.789	6.789	1
Neuronal	5830408C22Rik	6.788	6.788	1
Neuronal	Fscn2	6.785	6.785	1
Neuronal	Gm35715	6.785	6.785	1
Neuronal	Nxnl1	6.77	6.77	1
Neuronal	Spink7	6.754	6.754	1
Neuronal	Prph2	6.753	6.753	1
Neuronal	Cfi	6.742	6.742	1
Neuronal	Gm15416	6.738	6.738	1
Neuronal	Fam110c	6.724	6.724	1
Neuronal	7630403G23Rik	6.722	6.722	1
Neuronal	Adh6b	6.691	6.691	1
Neuronal	B3gnt5	6.689	6.689	1
Neuronal	Spinkl	6.689	6.689	1
Neuronal	Gm50271	6.686	6.686	1
Neuronal	Mtnr1a	6.6725	6.857	2
Neuronal	Sema3d	6.669	6.669	1
Neuronal	Nppb	6.664	6.664	1
Neuronal	Rbpms	6.661	6.661	1
Neuronal	2600014E21Rik	6.659	6.659	1
Neuronal	A630023P12Rik	6.658	6.658	1
Neuronal	Gm47252	6.653	6.653	1
Neuronal	Gm49016	6.653	6.653	1
Neuronal	Tppp3	6.633	6.633	1
Neuronal	Fxyd7	6.628	6.628	1
Neuronal	Guca1a	6.616	7.266	2
Neuronal	Postn	6.605	7.263	2
Neuronal	Gucy2f	6.601	6.601	1
Neuronal	Ppp1r42	6.601	6.601	1
Neuronal	2010001K21Rik	6.599	6.599	1
Neuronal	Cfap58	6.593	6.593	1
Neuronal	Spp2	6.589	6.589	1
Neuronal	Gm26614	6.588	6.588	1
Neuronal	Gm32005	6.588	6.588	1
Neuronal	A930001A20Rik	6.57	6.57	1
Neuronal	A330094K24Rik	6.567	6.567	1
Neuronal	Uts2r	6.553	6.553	1
Neuronal	Prdm1	6.551	6.551	1
Neuronal	Slc6a19	6.546	6.546	1
Neuronal	Lrrc4	6.543	6.543	1
Neuronal	Gm32122	6.541	6.541	1
Neuronal	Tsga10ip	6.535	6.535	1
Neuronal	Gm36642	6.528	6.528	1
Neuronal	Onecut2	6.526	6.526	1
Neuronal	6720468P15Rik	6.521	6.521	1
Neuronal	Opn4	6.51	6.51	1
Neuronal	A330049N07Rik	6.506	6.506	1
Neuronal	Glb1l3	6.506	6.506	1
Neuronal	Nxnl2	6.498	6.498	1
Neuronal	Crabp1	6.496	6.496	1
Neuronal	Hs3st6	6.485	6.485	1
Neuronal	Igfn1	6.484	6.484	1
Neuronal	Miat	6.482	6.482	1
Neuronal	Calcb	6.464	6.464	1
Neuronal	Gm26688	6.46	6.46	1
Neuronal	Gpr101	6.457	6.457	1
Neuronal	Pcp2	6.457	6.457	1
Neuronal	9330162B11Rik	6.452	6.452	1
Neuronal	Pantr1	6.451	6.451	1
Neuronal	4833415N18Rik	6.45	6.45	1
Neuronal	Mstn	6.449	6.449	1
Neuronal	Bst1	6.448	6.448	1
Neuronal	Irx1	6.437	6.437	1
Neuronal	A730065G17Rik	6.432	6.432	1
Neuronal	Gm30954	6.43	6.43	1
Neuronal	Gm26632	6.426	6.426	1
Neuronal	Samd11	6.424	6.424	1
Neuronal	A930009A15Rik	6.422	6.422	1
Neuronal	4930431L21Rik	6.419	6.419	1
Neuronal	Serinc2	6.416	6.416	1
Neuronal	Gm49272	6.414	6.414	1
Neuronal	Stk32a	6.413	6.413	1
Neuronal	Mn1	6.409	6.409	1
Neuronal	Slc17a1	6.409	6.409	1
Neuronal	Rspo4	6.401	6.401	1
Neuronal	Slc51a	6.38	6.38	1
Neuronal	Prkca	6.377	6.377	1
Neuronal	Reep6	6.369	6.369	1
Neuronal	Gm15679	6.368	6.368	1
Neuronal	Gm32647	6.364	6.364	1
Neuronal	Gm32884	6.358333333	7.671	3
Neuronal	Fam126a	6.35	6.35	1
Neuronal	Gm33466	6.344	6.344	1
Neuronal	Grik1	6.33525	8.038	4
Neuronal	Moxd1	6.331	6.331	1
Neuronal	Kcnv2	6.323	6.323	1
Neuronal	Slit2	6.3195	7.608	2
Neuronal	Plscr5	6.319	6.319	1
Neuronal	Crhbp	6.315	6.315	1
Neuronal	Pou3f3	6.315	6.315	1
Neuronal	Samd7	6.315	6.315	1
Neuronal	Bglap	6.312	6.312	1
Neuronal	E130111B04Rik	6.311	6.311	1
Neuronal	1700017N19Rik	6.31	6.31	1
Neuronal	Adgrb1	6.305	6.305	1
Neuronal	Gm5546	6.305	6.305	1
Neuronal	Stbd1	6.304	6.304	1
Neuronal	Gm14508	6.301	6.301	1
Neuronal	Ctxn3	6.3	6.3	1
Neuronal	Aqp1	6.293	6.293	1
Neuronal	Esr1	6.278	6.278	1
Neuronal	Gm28876	6.274	6.274	1
Neuronal	Rbp4	6.271	6.271	1
Neuronal	4930595L18Rik	6.27	6.27	1
Neuronal	Dydc2	6.268	6.268	1
Neuronal	Hrh1	6.265	6.265	1
Neuronal	4930554H23Rik	6.262	6.262	1
Neuronal	Vip	6.254	6.254	1
Neuronal	Gm47543	6.252	6.252	1
Neuronal	Tfap2a	6.252	6.252	1
Neuronal	Scn11a	6.251	6.251	1
Neuronal	Gm26783	6.248	6.248	1
Neuronal	9330154J02Rik	6.245	6.245	1
Neuronal	Gm14114	6.245	6.245	1
Neuronal	Ppara	6.244	6.244	1
Neuronal	Gm20554	6.243	6.243	1
Neuronal	B3galt5	6.224	6.224	1
Neuronal	Cpne9	6.22	6.22	1
Neuronal	Gm30275	6.214	6.214	1
Neuronal	Coro6	6.212	6.212	1
Neuronal	Gm47898	6.2115	6.4	2
Neuronal	BC065403	6.204	6.204	1
Neuronal	A2ml1	6.203	6.203	1
Neuronal	Gm12405	6.201	6.201	1
Neuronal	A930038B10Rik	6.197	6.197	1
Neuronal	Lgi1	6.187	6.187	1
Neuronal	2310030A07Rik	6.178	6.178	1
Neuronal	Rdh12	6.174	6.174	1
Neuronal	Pcdh11x	6.17	6.17	1
Neuronal	B930025P03Rik	6.165	6.165	1
Neuronal	Gm33056	6.161	6.161	1
Neuronal	Gad1os	6.156	6.156	1
Neuronal	Prom1	6.152	6.152	1
Neuronal	C1ql1	6.1515	6.945	2
Neuronal	Iyd	6.151	6.151	1
Neuronal	Fibin	6.146	6.146	1
Neuronal	Gm17057	6.141	6.141	1
Neuronal	Gm5460	6.141	6.141	1
Neuronal	Itpka	6.137	6.137	1
Neuronal	Ppm1n	6.134	6.134	1
Neuronal	Gm40663	6.133	6.133	1
Neuronal	Naa11	6.131	6.131	1
Neuronal	Klk1b27	6.125	6.125	1
Neuronal	Col11a1	6.122	6.122	1
Neuronal	Pvalb	6.122	6.122	1
Neuronal	Dhh	6.121	6.121	1
Neuronal	Tmem114	6.121	6.121	1
Neuronal	Gm11680	6.118	6.118	1
Neuronal	Gm12406	6.107	6.107	1
Neuronal	Fam122c	6.097	6.097	1
Neuronal	Gm16075	6.092	6.092	1
Neuronal	Serpinb8	6.092	6.092	1
Neuronal	Gm13373	6.091	6.091	1
Neuronal	Gpr156	6.087	6.087	1
Neuronal	Gm45839	6.082	6.082	1
Neuronal	Gm30332	6.081	6.081	1
Neuronal	C230014O12Rik	6.075	6.075	1
Neuronal	Podnl1	6.074	6.074	1
Neuronal	Gm17473	6.072	6.072	1
Neuronal	Car8	6.067	6.067	1
Neuronal	1810007D17Rik	6.063	6.063	1
Neuronal	Erp27	6.05	6.05	1
Neuronal	Tectb	6.0415	7.583	2
Neuronal	Thy1	6.032	6.032	1
Neuronal	Ucma	6.029	6.029	1
Neuronal	Adarb2	6.02875	6.624	4
Neuronal	Gm11961	6.027	6.027	1
Neuronal	Slc17a4	6.027	6.027	1
Neuronal	Stmn2	6.021	6.021	1
Neuronal	Pitpnm2os2	6.019	6.019	1
Neuronal	Prph	6.017	6.017	1
Neuronal	Atp6ap1l	6.015	6.015	1
Neuronal	Gm34078	6.009	6.009	1
Neuronal	Drd4	6.006	6.006	1
Neuronal	Gm30593	6	6	1
Neuronal	Gm534	5.995	5.995	1
Neuronal	Gm9866	5.993	5.993	1
Neuronal	Gm48521	5.978	5.978	1
Neuronal	Tspan2	5.978	5.978	1
Neuronal	Sypl2	5.974	5.974	1
Neuronal	Il1rapl2	5.9645	6.418	2
Neuronal	Fibcd1	5.961	5.961	1
Neuronal	Mzb1	5.96	5.96	1
Neuronal	Scn4b	5.96	5.96	1
Neuronal	Htr1b	5.953	5.953	1
Neuronal	Prss48	5.949	5.949	1
Neuronal	A530095I07Rik	5.945	5.945	1
Neuronal	Gm26644	5.944	5.944	1
Neuronal	Barx2	5.943	5.943	1
Neuronal	Gm11754	5.943	5.943	1
Neuronal	Trpc7	5.943	5.943	1
Neuronal	Gm20319	5.941	5.941	1
Neuronal	Gm10097	5.926	5.926	1
Neuronal	Fgfr4	5.92	5.92	1
Neuronal	5430401H09Rik	5.913	5.913	1
Neuronal	Robo3	5.909	5.909	1
Neuronal	Gm13583	5.908	5.908	1
Neuronal	0610006L08Rik	5.907	5.907	1
Neuronal	Fgf3	5.902	5.902	1
Neuronal	Bspry	5.897	5.897	1
Neuronal	Rdh8	5.895	5.895	1
Neuronal	Gm28215	5.894	5.894	1
Neuronal	Gm48992	5.891	5.891	1
Neuronal	A530065N20Rik	5.889	5.889	1
Neuronal	Clvs2	5.888	5.888	1
Neuronal	Prokr1	5.881	5.881	1
Neuronal	Gm26953	5.878	5.878	1
Neuronal	Gm13530	5.877	5.877	1
Neuronal	Gm4409	5.876	5.876	1
Neuronal	Gm28258	5.873	5.873	1
Neuronal	Tpbg	5.855	5.855	1
Neuronal	Kctd19	5.854	5.854	1
Neuronal	Gm49024	5.84	5.84	1
Neuronal	3110004A20Rik	5.832	5.832	1
Neuronal	Ccdc42	5.83	5.83	1
Neuronal	9530059O14Rik	5.827	5.827	1
Neuronal	Pcare	5.813	5.813	1
Neuronal	Cbln2	5.81	5.81	1
Neuronal	1110015O18Rik	5.8075	5.846	2
Neuronal	Gm12299	5.806	5.806	1
Neuronal	Dnai1	5.804	5.804	1
Neuronal	B930018H19Rik	5.795	5.795	1
Neuronal	Fkbp1b	5.793	5.793	1
Neuronal	Tfap2e	5.792	5.792	1
Neuronal	Gm29543	5.791	5.791	1
Neuronal	Lypd11	5.788	5.788	1
Neuronal	S100a3	5.788	5.788	1
Neuronal	Otor	5.785	6.967	2
Neuronal	Wnt5b	5.78	5.78	1
Neuronal	Spata20	5.777	5.777	1
Neuronal	Lrrtm4	5.77	5.77	1
Neuronal	Sec1	5.765	5.765	1
Neuronal	Rs1	5.7645	7.238	2
Neuronal	Slc5a7	5.763	5.763	1
Neuronal	Arpp21	5.761	5.761	1
Neuronal	Wnt4	5.751	5.751	1
Neuronal	Ahrr	5.75	5.75	1
Neuronal	Enam	5.747	5.747	1
Neuronal	Spink13	5.747	5.747	1
Neuronal	Ntn5	5.74	5.74	1
Neuronal	Gm36210	5.738	5.738	1
Neuronal	Gm46392	5.737	5.737	1
Neuronal	Cxcl14	5.735	5.735	1
Neuronal	Lrp1b	5.732	5.885	2
Neuronal	C430042M11Rik	5.73	5.73	1
Neuronal	Slc4a3	5.726	5.726	1
Neuronal	Gm44196	5.7145	7.326	2
Neuronal	Gramd2	5.711	5.711	1
Neuronal	Hs6st3	5.7105	6.819	2
Neuronal	Gm29088	5.71	5.71	1
Neuronal	Gpr26	5.708	5.708	1
Neuronal	Aipl1	5.7075	6.099	2
Neuronal	Lrit3	5.705	5.705	1
Neuronal	Gm46409	5.696	5.696	1
Neuronal	Cdcp3	5.695	5.695	1
Neuronal	1110032F04Rik	5.692	5.692	1
Neuronal	Gm48552	5.69	5.69	1
Neuronal	Gm48548	5.689	5.689	1
Neuronal	Cyp2s1	5.674	5.674	1
Neuronal	Fras1	5.669	5.669	1
Neuronal	Hmcn2	5.668	5.668	1
Neuronal	Vmn2r7	5.665	5.665	1
Neuronal	Gm9752	5.656	5.656	1
Neuronal	Lrrc2	5.654	5.654	1
Neuronal	Gm45025	5.653	5.653	1
Neuronal	Nell2	5.648	5.648	1
Neuronal	Pnlip	5.643	5.643	1
Neuronal	Slco1a5	5.635	5.635	1
Neuronal	Wdr17	5.631	5.631	1
Neuronal	Gm48505	5.621	5.621	1
Neuronal	Rnf207	5.621	5.621	1
Neuronal	Onecut1	5.6125	6.369	2
Neuronal	Diaph3	5.602	5.602	1
Neuronal	Gm49289	5.597	5.597	1
Neuronal	Trim63	5.597	5.597	1
Neuronal	Cep112	5.589	5.589	1
Neuronal	Stc1	5.585	5.585	1
Neuronal	Gm13027	5.583	5.583	1
Neuronal	Hs3st4	5.583	5.904	2
Neuronal	Cpne4	5.578	5.578	1
Neuronal	Pcsk9	5.578	5.578	1
Neuronal	Chat	5.57	5.57	1
Neuronal	Gm15423	5.568	5.568	1
Neuronal	Elovl2	5.565	5.565	1
Neuronal	Rgs20	5.548	5.753	2
Neuronal	Htr5b	5.546	5.546	1
Neuronal	Lgi3	5.538	5.538	1
Neuronal	Pde1a	5.5325	5.652	2
Neuronal	Ntf5	5.532	5.532	1
Neuronal	Tulp1	5.529	6.155	2
Neuronal	F11_ENSMUSG00000031645	5.528	5.528	1
Neuronal	Llgl2	5.523	5.523	1
Neuronal	Gm20646	5.521	5.521	1
Neuronal	Myf6	5.514	5.514	1
Neuronal	Rbp3	5.512	5.512	1
Neuronal	Elavl2	5.495	5.495	1
Neuronal	Hpse	5.494	5.494	1
Neuronal	Klhl38	5.494	5.494	1
Neuronal	Nhlh1	5.494	5.494	1
Neuronal	Gm11655	5.492	5.492	1
Neuronal	Gm10745	5.489	5.489	1
Neuronal	Mapk15	5.486	5.486	1
Neuronal	Htr1d	5.485	5.485	1
Neuronal	Vwa5b2	5.482	5.482	1
Neuronal	D130043K22Rik	5.481	5.481	1
Neuronal	Htra4	5.472	5.472	1
Neuronal	Fer1l6	5.466	5.466	1
Neuronal	Htr5a	5.466	5.466	1
Neuronal	Chst3	5.464	5.464	1
Neuronal	Cemip	5.461	5.461	1
Neuronal	Slc35g1	5.459	5.459	1
Neuronal	Ar	5.456	5.456	1
Neuronal	Gm31218	5.448	5.448	1
Neuronal	Rtbdn	5.4465	5.54	2
Neuronal	Insm1	5.441	5.441	1
Neuronal	Gm8773	5.44	5.44	1
Neuronal	9330158H04Rik	5.437	5.437	1
Neuronal	Gm44689	5.432	5.432	1
Neuronal	Gm42555	5.429	5.429	1
Neuronal	Casz1	5.428	5.428	1
Neuronal	Gm45627	5.428	5.428	1
Neuronal	Gckr	5.426	5.426	1
Neuronal	4930417O13Rik	5.421	5.421	1
Neuronal	Car3	5.419	5.419	1
Neuronal	1700027H10Rik	5.412	5.412	1
Neuronal	Gm13497	5.412	5.412	1
Neuronal	9130024F11Rik	5.404	5.404	1
Neuronal	Gm10637	5.403	5.403	1
Neuronal	Il1rap	5.4	5.4	1
Neuronal	Dnah9	5.399	5.399	1
Neuronal	Ccdc192	5.396	5.396	1
Neuronal	Rprml	5.396	5.396	1
Neuronal	Kcnj14	5.395	5.395	1
Neuronal	Scin	5.395	5.395	1
Neuronal	Grk1	5.393	6.953	2
Neuronal	Fgf10	5.392	5.392	1
Neuronal	A930023M06Rik	5.388	5.388	1
Neuronal	Rasgrp1	5.386	5.386	1
Neuronal	Grik2	5.378	5.378	1
Neuronal	Psapl1	5.378	5.378	1
Neuronal	Malrd1	5.377	5.377	1
Neuronal	Marveld3	5.377	5.377	1
Neuronal	Cdh8	5.376666667	5.614	3
Neuronal	Jchain	5.376	5.376	1
Neuronal	A230077H06Rik	5.366	5.366	1
Neuronal	Ppp1r1c	5.365	5.365	1
Neuronal	Gm47328	5.361	5.361	1
Neuronal	Gm16104	5.36	5.36	1
Neuronal	Selenov	5.358	5.358	1
Neuronal	Alox8	5.35	5.35	1
Neuronal	Slitrk6	5.3475	6.049	2
Neuronal	Prrt4	5.342	5.342	1
Neuronal	Gm11884	5.339	5.339	1
Neuronal	5830418P13Rik	5.338	5.338	1
Neuronal	Gm48605	5.334	5.334	1
Neuronal	Pcdh15	5.334	5.334	1
Neuronal	Adgrg2	5.333	5.333	1
Neuronal	Gm27239	5.325	5.622	2
Neuronal	Wdr72	5.323	5.323	1
Neuronal	Dcx	5.32	5.32	1
Neuronal	Alas2	5.319	5.319	1
Neuronal	BC046251	5.314	5.314	1
Neuronal	Nxph1	5.311	6.533	2
Neuronal	Cngb3	5.30925	6.537	4
Neuronal	Lrrc36	5.309	5.309	1
Neuronal	Gm15939	5.299	5.299	1
Neuronal	Ush2a	5.298	5.592	2
Neuronal	Abca13	5.292	5.292	1
Neuronal	Trpm1	5.29	5.29	1
Neuronal	5033421B08Rik	5.287	5.287	1
Neuronal	Gm14029	5.286	5.286	1
Neuronal	Spata1	5.281	5.281	1
Neuronal	Gm13553	5.273	5.273	1
Neuronal	Vwc2	5.269	5.269	1
Neuronal	Gm16263	5.264	5.264	1
Neuronal	Fabp12	5.255	6.099	2
Neuronal	Kndc1	5.242	5.242	1
Neuronal	Casp7	5.232	5.232	1
Neuronal	Rp1l1	5.23	5.941	2
Neuronal	Cabp4	5.2235	6.194	2
Neuronal	Gm15983	5.223	5.223	1
Neuronal	Gm20594	5.216	5.216	1
Neuronal	Gm38037	5.214	5.214	1
Neuronal	Meig1	5.213	5.213	1
Neuronal	Galntl6	5.212	5.212	1
Neuronal	Fabp6	5.211	5.211	1
Neuronal	Tnnt1	5.1965	5.838	2
Neuronal	Vgll3	5.191	5.191	1
Neuronal	Lgi2	5.187	5.187	1
Neuronal	Qsox1	5.187	5.187	1
Neuronal	Ptger3	5.181	5.181	1
Neuronal	Epcam	5.176	5.176	1
Neuronal	Tmem26	5.175	5.175	1
Neuronal	Aqp6	5.1735	6.012	2
Neuronal	Prdm13	5.162	5.433	2
Neuronal	Thsd7b	5.1605	6.094	2
Neuronal	4930467D21Rik	5.157	5.157	1
Neuronal	Gsc2	5.157	5.157	1
Neuronal	Mymx	5.156	5.156	1
Neuronal	Sv2c	5.155	5.155	1
Neuronal	Gm35501	5.152	5.152	1
Neuronal	Kcnj5	5.151	5.151	1
Neuronal	Csrp3	5.149	5.149	1
Neuronal	Hcn4	5.14	5.14	1
Neuronal	Myo16	5.139	5.139	1
Neuronal	Zan	5.136	5.136	1
Neuronal	Caln1	5.134	5.134	1
Neuronal	Gm41793	5.129	5.129	1
Neuronal	Ccdc88b	5.128	5.128	1
Neuronal	Gap43	5.125	5.125	1
Neuronal	1700047F07Rik	5.122	5.122	1
Neuronal	Mexis	5.115	5.115	1
Neuronal	Osbpl5	5.114	5.114	1
Neuronal	Gad2	5.108	5.108	1
Neuronal	Gm36235	5.108	5.108	1
Neuronal	Mcf2	5.105	5.105	1
Neuronal	Gm47475	5.103	5.103	1
Neuronal	Hs3st2	5.1	5.1	1
Neuronal	Gm11762	5.093	5.093	1
Neuronal	Adrb3	5.09	5.09	1
Neuronal	Mei1	5.088	5.088	1
Neuronal	Satb2	5.082	5.082	1
Neuronal	Gm20383	5.075	5.075	1
Neuronal	Gm47095	5.074	5.074	1
Neuronal	Gm49807	5.074	5.074	1
Neuronal	Myl3	5.074	5.074	1
Neuronal	Uchl1	5.074	5.074	1
Neuronal	Trim55	5.071	5.071	1
Neuronal	Cntn5	5.068	5.544	3
Neuronal	Asgr1	5.066	5.066	1
Neuronal	Gm38695	5.063	5.063	1
Neuronal	Gsdma	5.063	5.063	1
Neuronal	Slco4a1	5.06	5.06	1
Neuronal	Glb1l2	5.057	5.057	1
Neuronal	Resp18	5.051	5.051	1
Neuronal	Frmpd2	5.0505	5.739	2
Neuronal	Ankrd33	5.0475	5.379	2
Neuronal	Zap70	5.045	5.045	1
Neuronal	AI847159	5.044	5.947	2
Neuronal	Gm37571	5.044	5.044	1
Neuronal	Ptx3	5.042	5.042	1
Neuronal	Tfap2b	5.041666667	5.642	3
Neuronal	Slc17a3	5.037	5.037	1
Neuronal	Slc18a3	5.035	5.035	1
Neuronal	Sox6	5.0345	6.052	2
Neuronal	Grm2	5.03	5.03	1
Neuronal	Tnr	5.024	5.024	1
Neuronal	Gm30313	5.023	5.023	1
Neuronal	Prlr	5.018	5.018	1
Neuronal	Steap3	5.017	5.017	1
Neuronal	Atp10b	5.015	5.015	1
Neuronal	Strip2	5.014	5.014	1
Neuronal	Cnpy1	5.009	5.009	1
Neuronal	Gsg1	5.0076	6.092	5
Neuronal	Epha3	5.006333333	5.416	3
Neuronal	Shox2	5.004	5.004	1
Neuronal	Cntnap5a	5	5.19	2
Neuronal	Gm19554	4.995	4.995	1
Neuronal	Gm27196	4.994	4.994	1
Neuronal	Gm26912	4.992	4.992	1
Neuronal	Npy	4.991	5.708	2
Neuronal	Pappa2	4.988	4.988	1
Neuronal	Adamts5	4.984	4.984	1
Neuronal	Sytl3	4.982	4.982	1
Neuronal	Rspo2	4.981	4.981	1
Neuronal	Gng8	4.979	4.979	1
Neuronal	Gngt1	4.975666667	5.794	3
Neuronal	Rbfox1	4.974	4.974	1
Neuronal	Csmd3	4.9735	5.949	2
Neuronal	Krt24	4.9685	5.832	2
Neuronal	Gm9869	4.964	4.964	1
Neuronal	1600027J07Rik	4.961	4.961	1
Neuronal	Kcnab1	4.961	5.254	2
Neuronal	Cdc25c	4.957	4.957	1
Neuronal	Gm10451	4.957	4.957	1
Neuronal	Kcne2	4.9475	4.95	2
Neuronal	Kcng1	4.945	4.945	1
Neuronal	Gm15348	4.942	4.942	1
Neuronal	Cdh9	4.938	5.039	2
Neuronal	Cldn23	4.938	4.938	1
Neuronal	Hydin	4.938	4.938	1
Neuronal	Gm21917	4.935	4.935	1
Neuronal	Tmem196	4.934	4.934	1
Neuronal	Gm29992	4.931	4.931	1
Neuronal	Zfp488	4.93	4.93	1
Neuronal	Gm48236	4.929	4.929	1
Neuronal	Gm20063	4.928	4.928	1
Neuronal	Dnai3	4.926	4.926	1
Neuronal	Stk32c	4.926	4.926	1
Neuronal	Slco5a1	4.925	4.925	1
Neuronal	Dclk3	4.923	4.923	1
Neuronal	Hhip	4.918	4.918	1
Neuronal	Kirrel3	4.918	4.918	1
Neuronal	Tshz2	4.918	4.918	1
Neuronal	Nnat	4.917	4.917	1
Neuronal	Nebl	4.916	4.916	1
Neuronal	Gm12146	4.915	5.712	2
Neuronal	Gm16758	4.908	4.908	1
Neuronal	Gm32442	4.9075	5.677	2
Neuronal	Pla2r1	4.905	4.905	1
Neuronal	AA467197	4.9	4.9	1
Neuronal	Klkb1	4.899	4.899	1
Neuronal	Gm50138	4.894	4.894	1
Neuronal	1700028P14Rik	4.89	4.89	1
Neuronal	Gm44532	4.89	5.709	2
Neuronal	Lbhd1	4.89	4.89	1
Neuronal	Olfr1322	4.887	4.887	1
Neuronal	Gng4	4.88	4.88	1
Neuronal	Fezf2	4.87825	5.816	4
Neuronal	Kcnk10	4.871	4.871	1
Neuronal	Gm10631	4.869	5.375	2
Neuronal	Ttc22	4.865	4.865	1
Neuronal	Penk	4.862	4.862	1
Neuronal	Gngt2	4.861	6.593	3
Neuronal	Prob1	4.861	4.861	1
Neuronal	Cep112os1	4.859	4.859	1
Neuronal	Gm16029	4.859	4.859	1
Neuronal	Nphs1	4.858333333	5.938	3
Neuronal	A730046J19Rik	4.8565	5.448	2
Neuronal	Brinp3	4.849	4.849	1
Neuronal	Necab2	4.849	4.849	1
Neuronal	Scn1b	4.846	4.846	1
Neuronal	Slc16a7	4.845	4.845	1
Neuronal	Gm12120	4.839	4.839	1
Neuronal	4930434J06Rik	4.8365	5.057	2
Neuronal	Efcab1	4.831	4.831	1
Neuronal	Palld	4.831	4.831	1
Neuronal	Ptpn20	4.831	4.831	1
Neuronal	Prr5	4.825	4.825	1
Neuronal	Chrna3	4.823	4.823	1
Neuronal	Has2os	4.822	4.822	1
Neuronal	Cntn2	4.821	4.821	1
Neuronal	Crxos	4.82	5.05	2
Neuronal	Cdh17	4.819	4.819	1
Neuronal	Kcnip4	4.8145	5.665	2
Neuronal	Npb	4.812	4.812	1
Neuronal	Cfap44	4.807	4.807	1
Neuronal	Sptssb	4.806	4.806	1
Neuronal	Tcf24	4.805	4.805	1
Neuronal	Dynlrb2	4.801	4.801	1
Neuronal	Gm37748	4.801	4.801	1
Neuronal	Gm11337	4.8	4.8	1
Neuronal	Gm12514	4.795	4.795	1
Neuronal	Kynu	4.79	4.79	1
Neuronal	Gm40518	4.787	4.787	1
Neuronal	Plcxd3	4.783	4.783	1
Neuronal	Pex5l	4.778	4.778	1
Neuronal	Gm12147	4.7765	5.531	2
Neuronal	Gm27040	4.775	4.775	1
Neuronal	Fam124a	4.773	4.773	1
Neuronal	E130310I04Rik	4.766	4.766	1
Neuronal	Cbln1	4.764	4.764	1
Neuronal	Crhr2	4.76	4.76	1
Neuronal	Gm2990	4.758	4.758	1
Neuronal	Marchf1	4.758	5.327	2
Neuronal	Rprm	4.75	4.75	1
Neuronal	Tmem132a	4.75	4.75	1
Neuronal	Gm20754	4.749	4.752	2
Neuronal	Gtsf2	4.746	4.746	1
Neuronal	Robo1	4.746	4.746	1
Neuronal	BC030500	4.745	4.745	1
Neuronal	Gm14064	4.745	4.745	1
Neuronal	Gm36736	4.745	4.745	1
Neuronal	Gm19299	4.742	4.742	1
Neuronal	1700016L21Rik	4.741	5.616	2
Neuronal	Gm6569	4.741	4.741	1
Neuronal	Tfap2d	4.741	4.741	1
Neuronal	Gm3510	4.74	4.74	1
Neuronal	1700119H24Rik	4.736	4.736	1
Neuronal	Cdk14	4.736	4.736	1
Neuronal	Slc6a5	4.733	4.733	1
Neuronal	Slc32a1	4.7325	5.278	2
Neuronal	A930003A15Rik	4.73	4.894	2
Neuronal	Gm4065	4.73	4.73	1
Neuronal	Vsx1	4.729333333	4.917	3
Neuronal	Tmem200a	4.728	4.793	2
Neuronal	Plb1	4.727	4.727	1
Neuronal	Chrm2	4.7245	5.38	2
Neuronal	Pgr	4.722	4.722	1
Neuronal	Gm35722	4.717	4.717	1
Neuronal	Rpgrip1	4.716333333	5.511	3
Neuronal	Necab1	4.714	4.714	1
Neuronal	Slc27a6	4.714	4.714	1
Neuronal	Kcnh7	4.713	4.713	1
Neuronal	Gm7125	4.711	4.711	1
Neuronal	Lhfpl5	4.71	4.71	1
Neuronal	Gm12296	4.709	4.709	1
Neuronal	Cngb1	4.708	4.708	1
Neuronal	Ndst4	4.706	4.706	1
Neuronal	2810030D12Rik	4.705	4.705	1
Neuronal	Slc2a4	4.703	4.703	1
Neuronal	Gm27211	4.702	4.702	1
Neuronal	Grp	4.701	4.701	1
Neuronal	Nwd2	4.698	4.698	1
Neuronal	Pde3a	4.698	4.698	1
Neuronal	Gm31908	4.693	4.693	1
Neuronal	Gm32585	4.69	4.69	1
Neuronal	Rncr4	4.689	4.689	1
Neuronal	Tafa3	4.68625	5.835	4
Neuronal	A930041C12Rik	4.685	4.685	1
Neuronal	Lrfn2	4.68	4.68	1
Neuronal	Gm17226	4.679	4.679	1
Neuronal	Ptchd4	4.679	4.679	1
Neuronal	Myrfl	4.677	4.677	1
Neuronal	Slc5a12	4.671	4.671	1
Neuronal	Unc5d	4.670333333	5.149	3
Neuronal	Gm27217	4.67	4.67	1
Neuronal	Gm11467	4.669	4.669	1
Neuronal	Gm13601	4.667	4.667	1
Neuronal	Tnc	4.665	4.665	1
Neuronal	Umodl1	4.661	4.661	1
Neuronal	Gm28175	4.66	4.66	1
Neuronal	Gm14204	4.659	4.659	1
Neuronal	Il9r	4.659	4.806	2
Neuronal	Fabp5	4.656	4.656	1
Neuronal	Gm26604	4.656	4.656	1
Neuronal	Gfra3	4.654	4.654	1
Neuronal	R3hdml	4.65	4.65	1
Neuronal	B230110G15Rik	4.648	4.648	1
Neuronal	Ntsr1	4.646	4.646	1
Neuronal	Syne3	4.645	4.645	1
Neuronal	Slit1	4.643	4.643	1
Neuronal	Adm2	4.634	4.634	1
Neuronal	Adamts3	4.6325	4.66	2
Neuronal	A730006G06Rik	4.63	4.63	1
Neuronal	Serinc4	4.63	4.63	1
Neuronal	Gm47938	4.629	4.629	1
Neuronal	Adora1	4.626	4.626	1
Neuronal	Chst8	4.6245	4.904	2
Neuronal	Gm42744	4.621	4.621	1
Neuronal	Gm29536	4.6205	5.275	2
Neuronal	Gpr149	4.62	4.62	1
Neuronal	Gm46329	4.618	4.618	1
Neuronal	Tenm1	4.6145	5.275	2
Neuronal	Stxbp6	4.609	4.609	1
Neuronal	6430710C18Rik	4.606	4.606	1
Neuronal	Cplx1	4.604	4.604	1
Neuronal	Frmpd4	4.602	4.602	1
Neuronal	Hsf4	4.602	4.602	1
Neuronal	Serpina3g	4.6	4.6	1
Neuronal	Snhg11	4.6	4.6	1
Neuronal	Cep112it	4.599	4.599	1
Neuronal	Gm33843	4.597	4.597	1
Neuronal	Gm12158	4.594	4.594	1
Neuronal	Gm48003	4.59	4.967	2
Neuronal	Gm5478	4.587	4.587	1
Neuronal	Evc2	4.582	4.582	1
Neuronal	Myo3b	4.582	4.582	1
Neuronal	Nhlh2	4.58	4.658	2
Neuronal	Gm12576	4.578	4.578	1
Neuronal	Retn	4.575	4.575	1
Neuronal	Gpr139	4.5715	4.59	2
Neuronal	Mak	4.57	5.031	2
Neuronal	Ooep	4.569	4.569	1
Neuronal	Ryr3	4.569	4.569	1
Neuronal	Lhx3	4.567333333	5.112	3
Neuronal	2310026I22Rik	4.5645	4.769	2
Neuronal	Tll1	4.563	4.563	1
Neuronal	Cldn11	4.562	4.562	1
Neuronal	Gucy2g	4.56	4.56	1
Neuronal	A930001M01Rik	4.557	4.557	1
Neuronal	Mep1b	4.556	4.556	1
Neuronal	Kcnk15	4.551	4.551	1
Neuronal	4930420G21Rik	4.548	4.986	2
Neuronal	Cdh18	4.54175	4.863	4
Neuronal	Cldn7	4.5415	5.036	2
Neuronal	Ppp1r1a	4.537	4.537	1
Neuronal	Lima1	4.536	4.536	1
Neuronal	Oprk1	4.534	4.534	1
Neuronal	Map1a	4.532	4.532	1
Neuronal	Htr7	4.531	4.531	1
Neuronal	Gm19410	4.529333333	4.8	3
Neuronal	Vsnl1	4.526	4.526	1
Neuronal	5033426E14Rik	4.524	4.524	1
Neuronal	Gm33201	4.524	4.524	1
Neuronal	Ripk4	4.52	4.52	1
Neuronal	Eomes	4.518	4.518	1
Neuronal	Fam174b	4.517	4.517	1
Neuronal	Jup	4.517	4.517	1
Neuronal	Chac1	4.514	4.514	1
Neuronal	Erich6	4.513	4.513	1
Neuronal	Mab21l3	4.512	4.512	1
Neuronal	Mkrn2os	4.512	4.512	1
Neuronal	Gm15680	4.508	4.508	1
Neuronal	Gpat2	4.508	4.508	1
Neuronal	Impg2	4.507	4.545	2
Neuronal	Fam53b	4.498	4.498	1
Neuronal	Gm36372	4.497	4.497	1
Neuronal	Snca	4.497	4.497	1
Neuronal	G630018N14Rik	4.4965	5.062	2
Neuronal	Gpr152	4.4965	4.863	2
Neuronal	Srpx2	4.4942	5.221	5
Neuronal	Rnase12	4.492	4.492	1
Neuronal	Krt26	4.491	4.491	1
Neuronal	0610038B21Rik	4.49	4.49	1
Neuronal	Gpr68	4.486	4.486	1
Neuronal	Nppa	4.486	4.486	1
Neuronal	Sstr2	4.486	4.486	1
Neuronal	Npnt	4.485	4.485	1
Neuronal	Kcnh8	4.484	4.484	1
Neuronal	Rtn4r	4.483	4.483	1
Neuronal	Sstr1	4.483	4.483	1
Neuronal	Gm34759	4.480666667	5.176	3
Neuronal	Arid3c	4.48	4.48	1
Neuronal	Ttc29	4.48	4.48	1
Neuronal	Emb	4.475	4.475	1
Neuronal	Pdia5	4.475	4.475	1
Neuronal	Sp6	4.473	4.473	1
Neuronal	Unc13c	4.473	4.473	1
Neuronal	Trim71	4.471	4.471	1
Neuronal	Gm50100	4.469	4.469	1
Neuronal	Gm8013	4.468	4.468	1
Neuronal	Lrfn5	4.467	4.467	1
Neuronal	Ldoc1	4.466	4.466	1
Neuronal	Tubb3	4.466	4.466	1
Neuronal	Zfp804b	4.463142857	5.444	7
Neuronal	Cdh16	4.463	4.463	1
Neuronal	Nefh	4.463	4.463	1
Neuronal	Nxph4	4.461666667	5.586	3
Neuronal	2410124H12Rik	4.461	4.461	1
Neuronal	Ighg2c	4.46	4.46	1
Neuronal	Mpped1	4.458	4.458	1
Neuronal	Gm41757	4.4545	4.866	2
Neuronal	Tspan11	4.454	4.454	1
Neuronal	Gm12339	4.453	4.514	2
Neuronal	Mei4	4.453	4.453	1
Neuronal	Gm31615	4.453	4.462	2
Neuronal	Col12a1	4.4495	4.647	2
Neuronal	Aifm3	4.448	4.448	1
Neuronal	Serpinb1b	4.447	4.447	1
Neuronal	2900079G21Rik	4.446	4.446	1
Neuronal	Dmd	4.4415	4.559	2
Neuronal	Slc6a1	4.44	4.44	1
Neuronal	Slc38a8	4.438	4.438	1
Neuronal	Gm3550	4.437	4.437	1
Neuronal	4930455G09Rik	4.435	4.435	1
Neuronal	9330179D12Rik	4.435	4.435	1
Neuronal	Syt2	4.434	5.016	3
Neuronal	Gpr1	4.433	4.433	1
Neuronal	Runx2os1	4.432	4.432	1
Neuronal	C330002G04Rik	4.43	4.43	1
Neuronal	Th	4.43	4.43	1
Neuronal	Zfhx4	4.4285	4.653	2
Neuronal	Mdga1	4.427	4.427	1
Neuronal	Egfem1	4.4245	4.567	2
Neuronal	Kl	4.424	4.424	1
Neuronal	Gm53015	4.423	4.423	1
Neuronal	Uckl1os	4.422	4.947	2
Neuronal	C230057M02Rik	4.421	4.421	1
Neuronal	Dab1	4.421	4.421	1
Neuronal	Gm48821	4.42	4.42	1
Neuronal	Mpp4	4.418	4.705	2
Neuronal	Tcp11	4.417	4.417	1
Neuronal	Gm4131	4.416	4.416	1
Neuronal	B230334C09Rik	4.415	4.415	1
Neuronal	Slc24a4	4.413	4.413	1
Neuronal	Flt3	4.412	4.412	1
Neuronal	Htr1a	4.412	4.412	1
Neuronal	Col6a1	4.411	4.411	1
Neuronal	Otop2	4.41	4.41	1
Neuronal	Sowahb	4.4095	4.687	2
Neuronal	C8b	4.408	4.408	1
Neuronal	Nol3	4.408	4.408	1
Neuronal	Ret	4.408	4.408	1
Neuronal	Dbpht2	4.401	4.401	1
Neuronal	Irx6	4.399	4.399	1
Neuronal	Vax2os	4.399	4.399	1
Neuronal	Fam161a	4.396	4.396	1
Neuronal	Lbhd2	4.395	4.395	1
Neuronal	Chrm3	4.391	4.544	2
Neuronal	Gm15825	4.39	4.39	1
Neuronal	Gm15857	4.39	4.968	2
Neuronal	Atoh7	4.389	4.389	1
Neuronal	Tdrd7	4.388	4.388	1
Neuronal	Lrrc7	4.387	4.387	1
Neuronal	Ccna2	4.386	4.386	1
Neuronal	Cacnb3	4.385	4.385	1
Neuronal	Gm29340	4.382	4.382	1
Neuronal	Gm1043	4.38	4.38	1
Neuronal	Disp3	4.378	4.378	1
Neuronal	1700001L19Rik	4.377	4.377	1
Neuronal	Gm15338	4.377	4.377	1
Neuronal	8030451A03Rik	4.376	4.376	1
Neuronal	Kctd16	4.376	4.376	1
Neuronal	Chrna6	4.375	4.375	1
Neuronal	Gm536	4.374	4.374	1
Neuronal	Nptx1	4.373	4.373	1
Neuronal	B230110C06Rik	4.371	4.371	1
Neuronal	Hs3st3b1	4.369	4.369	1
Neuronal	Lgr5	4.368666667	4.756	3
Neuronal	Alpl	4.367	4.367	1
Neuronal	A430027H14Rik	4.366	4.366	1
Neuronal	Fcgbp	4.366	4.366	1
Neuronal	Mdm1	4.361	4.361	1
Neuronal	Pcbd1	4.359	4.359	1
Neuronal	Slc23a4	4.359	4.359	1
Neuronal	Disp1	4.358	4.358	1
Neuronal	Gm13571	4.358	4.358	1
Neuronal	Tmem200c	4.3565	4.719	2
Neuronal	Gm29453	4.355	4.355	1
Neuronal	Kalrn	4.354	4.354	1
Neuronal	Gm29686	4.352	4.352	1
Neuronal	Kcnq3	4.349	4.349	1
Neuronal	Chrnb3	4.348	4.348	1
Neuronal	Gm28756	4.348	4.348	1
Neuronal	A230103O09Rik	4.345	4.345	1
Neuronal	Cachd1	4.345	4.345	1
Neuronal	Epha6	4.345	4.345	1
Neuronal	Gm48784	4.345	4.345	1
Neuronal	2810407A14Rik	4.341	4.341	1
Neuronal	Lypd6	4.341	4.341	1
Neuronal	1700095J03Rik	4.338	4.338	1
Neuronal	Bean1	4.337	4.337	1
Neuronal	Adamts6	4.335	4.335	1
Neuronal	Dupd1	4.335	4.335	1
Neuronal	Cplx4	4.334	4.334	1
Neuronal	Gm42397	4.334	4.791	2
Neuronal	Tmprss6	4.332	4.332	1
Neuronal	Fabp4	4.3285	4.64	2
Neuronal	Ywhah	4.328	4.328	1
Neuronal	Ccdc24	4.327	4.327	1
Neuronal	Casp3	4.3265	4.453	2
Neuronal	Kpna2	4.324	4.324	1
Neuronal	Slc4a7	4.324	4.324	1
Neuronal	Opcml	4.323	4.323	1
Neuronal	Rsph1	4.322	4.322	1
Neuronal	Gm49371	4.321	4.321	1
Neuronal	Adrb1	4.3205	4.435	2
Neuronal	Lvrn	4.32	4.32	1
Neuronal	Cmah	4.319	4.319	1
Neuronal	Lhx9	4.318	4.318	1
Neuronal	Gm26801	4.317	4.317	1
Neuronal	Gm26569	4.316	4.316	1
Neuronal	Pgc	4.316	4.316	1
Neuronal	Gm27008	4.3155	4.403	2
Neuronal	Adcy8	4.315	4.315	1
Neuronal	Ccer2	4.315	4.315	1
Neuronal	A330008L17Rik	4.3125	4.422	2
Neuronal	Tekt4	4.311	4.311	1
Neuronal	1110002J07Rik	4.308	4.308	1
Neuronal	9030624G23Rik	4.308	4.308	1
Neuronal	Cd55	4.308	4.308	1
Neuronal	Olfr658	4.307	4.307	1
Neuronal	Col19a1	4.306	4.306	1
Neuronal	Gm47489	4.306	4.306	1
Neuronal	Fa2h	4.303	4.303	1
Neuronal	Tnni1	4.299	4.299	1
Neuronal	Slc7a15	4.298	4.298	1
Neuronal	Dytn	4.297	4.297	1
Neuronal	Wdr31	4.2945	4.727	2
Neuronal	Gm48893	4.292	4.292	1
Neuronal	Pou6f2	4.29	4.29	1
Neuronal	9430021M05Rik	4.2895	4.799	2
Neuronal	Drd5	4.289	4.289	1
Neuronal	6430628N08Rik	4.288	4.288	1
Neuronal	Bend4	4.287	4.287	1
Neuronal	Nrgn	4.286	4.286	1
Neuronal	Tacr1	4.286	4.286	1
Neuronal	Cntnap3	4.285	4.285	1
Neuronal	Gm11750	4.281	4.281	1
Neuronal	Ngfr	4.28	4.28	1
Neuronal	Gm29684	4.279	4.279	1
Neuronal	Pcdh9	4.277	4.277	1
Neuronal	Cpne5	4.274	4.274	1
Neuronal	Pter	4.274	4.274	1
Neuronal	Chrna2	4.273	4.273	1
Neuronal	Gm10855	4.272	4.272	1
Neuronal	Gm43122	4.272	4.272	1
Neuronal	Sim2	4.272	4.272	1
Neuronal	Nrg1_ENSMUSG00000062991	4.27	4.27	1
Neuronal	Cabp2	4.267	4.267	1
Neuronal	Scn1a	4.266	4.266	1
Neuronal	Fat4	4.2655	4.41	2
Neuronal	Frmd5	4.265	4.265	1
Neuronal	Pitpnm3	4.265	4.265	1
Neuronal	Slc35d3	4.264	4.264	1
Neuronal	Sntg2	4.264	4.264	1
Neuronal	Mkx	4.261	4.261	1
Neuronal	Acot4	4.259	4.259	1
Neuronal	Cdh24	4.259	4.259	1
Neuronal	Glp2r	4.259	4.259	1
Neuronal	Kcns3	4.257	4.257	1
Neuronal	B230312C02Rik	4.253	4.253	1
Neuronal	Gm5427	4.252	4.252	1
Neuronal	Gm9947	4.251	4.251	1
Neuronal	Kif6	4.251	4.251	1
Neuronal	Col13a1	4.248	4.248	1
Neuronal	Gm49540	4.248	4.248	1
Neuronal	Krt28	4.247	4.247	1
Neuronal	A930006I01Rik	4.246	4.246	1
Neuronal	Lxn	4.243	4.243	1
Neuronal	Ddn	4.24	4.24	1
Neuronal	Chaf1a	4.239	4.239	1
Neuronal	Krt25	4.237	4.237	1
Neuronal	Tac4	4.237	4.237	1
Neuronal	4930447N08Rik	4.235	4.235	1
Neuronal	Stmn1	4.235	4.235	1
Neuronal	Gm45472	4.234	4.234	1
Neuronal	Gm41192	4.232	4.232	1
Neuronal	Ntrk3	4.231	4.231	1
Neuronal	Sult4a1	4.231	4.231	1
Neuronal	Adamtsl2	4.229	4.229	1
Neuronal	Cfap70	4.228	4.228	1
Neuronal	Gm38505	4.227	4.227	1
Neuronal	Kcng4	4.226	4.226	1
Neuronal	Ctnna3	4.224	4.224	1
Neuronal	Gm12462	4.223	4.223	1
Neuronal	Vstm2b	4.223	4.223	1
Neuronal	B230209E15Rik	4.222	4.222	1
Neuronal	Cyp4x1	4.222	4.222	1
Neuronal	Mypn	4.221	4.221	1
Neuronal	Dkkl1	4.22	4.22	1
Neuronal	4930568G15Rik	4.218	4.218	1
Neuronal	Gm7160	4.217	4.217	1
Neuronal	Gm45285	4.216	4.216	1
Neuronal	Kcnmb2	4.2145	4.366	2
Neuronal	Gm30771	4.211	4.211	1
Neuronal	4930405J17Rik	4.209	4.209	1
Neuronal	BC028471	4.209	4.209	1
Neuronal	Scgn	4.20875	4.603	4
Neuronal	Gm9932	4.206	4.206	1
Neuronal	D130058E05Rik	4.204	4.204	1
Neuronal	Gng13	4.204	4.568	2
Neuronal	Rxrg	4.204	4.204	1
Neuronal	Kif19a	4.2035	4.315	2
Neuronal	Gm30933	4.203	4.203	1
Neuronal	Arhgef26	4.203	4.297	2
Neuronal	Gm48435	4.201	4.201	1
Neuronal	Lin28b	4.2	4.2	1
Neuronal	Wnt8b	4.2	4.2	1
Neuronal	Gm28643	4.198	4.198	1
Neuronal	Bhlha9	4.196	4.196	1
Neuronal	Epo	4.196	4.196	1
Neuronal	C130073E24Rik	4.195	4.232	2
Neuronal	Fgd6	4.195	4.195	1
Neuronal	Mctp2	4.193	4.193	1
Neuronal	Rwdd3	4.193	4.193	1
Neuronal	Lyve1	4.192	4.192	1
Neuronal	F630040K05Rik	4.1905	4.233	2
Neuronal	F2rl1	4.19	4.19	1
Neuronal	Doc2b	4.1895	4.34	2
Neuronal	Gm12404	4.189	4.189	1
Neuronal	Slc6a4	4.187	4.187	1
Neuronal	Bhlhe22	4.1865	4.237	2
Neuronal	5031415H12Rik	4.186	4.186	1
Neuronal	Adprhl1	4.185	4.185	1
Neuronal	Pfkfb2	4.185	4.185	1
Neuronal	Gm49907	4.184	4.184	1
Neuronal	Igfbpl1	4.184	4.184	1
Neuronal	Kcnd2	4.184	4.184	1
Neuronal	Tfap2c	4.1825	4.292	2
Neuronal	2900041M22Rik	4.182	4.182	1
Neuronal	Capn5	4.181	4.181	1
Neuronal	Gm15704	4.181	4.181	1
Neuronal	Klhl1	4.18	4.18	1
Neuronal	Kcnb2	4.179	4.179	1
Neuronal	Plin1	4.179	4.179	1
Neuronal	Cbln4	4.178	4.178	1
Neuronal	2310016D03Rik	4.176	4.176	1
Neuronal	L3mbtl4	4.175	4.175	1
Neuronal	Gm42716	4.173	4.173	1
Neuronal	P2rx2	4.172	4.172	1
Neuronal	Fgf18	4.171	4.171	1
Neuronal	Gm15584	4.171	4.171	1
Neuronal	Kcnb1	4.171	4.171	1
Neuronal	Ebf3	4.169	4.169	1
Neuronal	Gm10701	4.168	4.168	1
Neuronal	6430562O15Rik	4.165	4.165	1
Neuronal	Shh	4.165	4.165	1
Neuronal	9930014A18Rik	4.164	4.164	1
Neuronal	Cntn6	4.163	4.163	1
Neuronal	Gm44812	4.161	4.161	1
Neuronal	Qpct	4.161	4.161	1
Neuronal	Tnfrsf11b	4.156	4.156	1
Neuronal	Nrip3	4.155	4.155	1
Neuronal	Ntng1	4.152666667	4.413	3
Neuronal	Zfp804a	4.1525	4.341	2
Neuronal	Gabrg3	4.152	4.152	1
Neuronal	Mme	4.152	4.152	1
Neuronal	C230024C17Rik	4.148	4.148	1
Neuronal	Tmem151a	4.147	4.147	1
Neuronal	Slc29a4	4.1465	4.314	2
Neuronal	Tmeff2	4.146	4.227	2
Neuronal	Kcns1	4.145	4.145	1
Neuronal	Rtkn	4.138	4.138	1
Neuronal	Gm47408	4.137	4.137	1
Neuronal	Gm50410	4.137	4.137	1
Neuronal	Apol9a	4.135	4.135	1
Neuronal	Ccdc126	4.135	4.135	1
Neuronal	Gm35835	4.135	4.135	1
Neuronal	Ptprt	4.135	4.479	2
Neuronal	4732463B04Rik	4.134	4.134	1
Neuronal	Cntnap5b	4.132	4.132	1
Neuronal	Etl4	4.132	4.132	1
Neuronal	Gm16223	4.132	4.132	1
Neuronal	Clnk	4.128	4.128	1
Neuronal	Rspo3	4.128	4.128	1
Neuronal	Aldh1b1	4.126	4.126	1
Neuronal	Kcns2	4.126	4.126	1
Neuronal	Grin3a	4.125	4.259	2
Neuronal	Arhgap18	4.118	4.118	1
Neuronal	Gm26907	4.118	4.118	1
Neuronal	Hsd11b1	4.117	4.117	1
Neuronal	Insl5	4.117	4.117	1
Neuronal	Scn9a	4.114	4.114	1
Neuronal	Gm47101	4.1125	4.414	2
Neuronal	Fam189a1	4.111	4.111	1
Neuronal	Tlcd3b	4.111	4.111	1
Neuronal	Cabp5	4.110333333	4.293	3
Neuronal	Lsamp	4.109	4.109	1
Neuronal	Hspb8	4.106	4.106	1
Neuronal	Olfr1256	4.102	4.102	1
Neuronal	Tespa1	4.101	4.101	1
Neuronal	Gpr83	4.099	4.099	1
Neuronal	Il1rapl1	4.098	4.098	1
Neuronal	A730009L09Rik	4.097	4.097	1
Neuronal	Hapln4	4.097	4.097	1
Neuronal	Slco4c1	4.093	4.093	1
Neuronal	Crhr1	4.092	4.092	1
Neuronal	Stc2	4.091	4.091	1
Neuronal	A830018L16Rik	4.09	4.09	1
Neuronal	Gng2	4.09	4.09	1
Neuronal	Lingo2	4.087	4.087	1
Neuronal	Nat8l	4.085	4.085	1
Neuronal	Ptgfrn	4.083	4.083	1
Neuronal	Gm35576	4.081	4.081	1
Neuronal	Magea13	4.08	4.08	1
Neuronal	D5Ertd615e	4.079	4.079	1
Neuronal	Septin8	4.079	4.079	1
Neuronal	Cpne7	4.078	4.078	1
Neuronal	Gm48350	4.074	4.074	1
Neuronal	Nrde2	4.073	4.073	1
Neuronal	Lancl3	4.07	4.07	1
Neuronal	Trmt9b	4.07	4.07	1
Neuronal	Epha7	4.069	4.069	1
Neuronal	Gm33125	4.069	4.069	1
Neuronal	Olfr324	4.068	4.068	1
Neuronal	Ccng1	4.067	4.067	1
Neuronal	Xlr3c	4.067	4.067	1
Neuronal	Nell1	4.066	4.066	1
Neuronal	4631405J19Rik	4.065	4.065	1
Neuronal	Matk	4.064	4.064	1
Neuronal	Gm17396	4.063	4.063	1
Neuronal	Lrrc8e	4.0605	4.167	2
Neuronal	Sec14l5	4.06	4.06	1
Neuronal	Dlgap1	4.059	4.059	1
Neuronal	Reln	4.0585	4.163	2
Neuronal	Dll1	4.056	4.056	1
Neuronal	Exoc3l4	4.055	4.055	1
Neuronal	Slc5a8	4.054	4.054	1
Neuronal	Dpf3	4.053	4.053	1
Neuronal	Hcrtr1	4.05	4.05	1
Neuronal	Lratd1	4.049	4.049	1
Neuronal	Tmprss4	4.049	4.049	1
Neuronal	A430035B10Rik	4.048	4.048	1
Neuronal	Gck	4.048	4.048	1
Neuronal	Osgep	4.048	4.048	1
Neuronal	Gm19345	4.045	4.045	1
Neuronal	Acvr1c	4.044	4.044	1
Neuronal	Thrb	4.044	4.044	1
Neuronal	Gm47352	4.043	4.043	1
Neuronal	Ofcc1	4.043	4.043	1
Neuronal	Slc35f4	4.043	4.043	1
Neuronal	L1cam	4.042	4.042	1
Neuronal	Gm2350	4.04	4.04	1
Neuronal	Gm15902	4.038	4.038	1
Neuronal	Arl4d	4.037	4.037	1
Neuronal	Gabrr3	4.0365	4.147	4
Neuronal	Cdh15	4.036	4.036	1
Neuronal	Abhd12b	4.035	4.035	1
Neuronal	Cdhr3	4.034	4.034	1
Neuronal	Mir17hg	4.034	4.034	1
Neuronal	Crb2	4.033	4.033	1
Neuronal	St6galnac5	4.03	4.03	1
Neuronal	Fgf1	4.028	4.028	1
Neuronal	Mlip	4.028	4.028	1
Neuronal	Gm38101	4.027	4.027	1
Neuronal	Gm9913	4.026	4.026	1
Neuronal	Cd151	4.019	4.019	1
Neuronal	Kcnc4	4.018	4.018	1
Neuronal	Acoxl	4.017	4.017	1
Neuronal	Dppa5a	4.015	4.015	1
Neuronal	Gm5091	4.015	4.015	1
Neuronal	5730522E02Rik	4.012	4.012	1
Neuronal	Cd59a	4.012	4.012	1
Neuronal	Gm21057	4.012	4.012	1
Neuronal	Rbp7	4.011	4.011	1
Neuronal	C1ql3	4.009	4.009	1
Neuronal	Gm43623	4.007	4.007	1
Neuronal	Gm9895	4.0035	4.159	2
Neuronal	Smarca4	4.002	4.002	1
Neuronal	Olfr482	4.001	4.001	1
Neuronal	Gm12454	4	4	1
Neuronal	Cacna2d3	3.999	3.999	1
Neuronal	Gm9918	3.999	3.999	1
Neuronal	Dlgap2	3.998	3.998	1
Neuronal	Gm15850	3.997	3.997	1
Neuronal	Gm44643	3.997	3.997	1
Neuronal	Gabrr2	3.995	3.995	1
Neuronal	Zfp385c	3.992	4.066	2
Neuronal	Grin2a	3.99	3.99	1
Neuronal	Cda	3.989	3.989	1
Neuronal	Fndc1	3.989	3.989	1
Neuronal	Zdhhc2	3.987	3.987	1
Neuronal	Arg2	3.986	4.116	2
Neuronal	Wscd2	3.985	3.985	1
Neuronal	Pla2g4e	3.984	3.984	1
Neuronal	Susd5	3.98	3.98	1
Neuronal	Kcnj3	3.975	3.975	1
Neuronal	Hamp2	3.974	3.974	1
Neuronal	Slc9a3	3.974	3.974	1
Neuronal	F730016J06Rik	3.972	3.972	1
Neuronal	A730049H05Rik	3.97	3.97	1
Neuronal	Ankfn1	3.967	3.967	1
Neuronal	Rabgef1	3.966	3.966	1
Neuronal	Erich5	3.965	3.965	1
Neuronal	Gm26954	3.964	3.964	1
Neuronal	Tmem132d	3.9635	3.972	2
Neuronal	Gm26861	3.962	3.962	1
Neuronal	Plekhf2	3.961	3.961	1
Neuronal	Gm39456	3.96	3.96	1
Neuronal	Klhl41	3.959	3.959	1
Neuronal	Tnfsf12	3.958	3.958	1
Neuronal	Vmn2r84	3.957	3.957	1
Neuronal	Chst9	3.9555	4.035	2
Neuronal	Fzd2	3.951	3.951	1
Neuronal	Ptprz1	3.951	4.005	2
Neuronal	Il22	3.949	3.949	1
Neuronal	Fitm1	3.948	3.948	1
Neuronal	Ccdc96	3.946	3.946	1
Neuronal	Gm15413	3.944	3.944	1
Neuronal	Tubb2b	3.941	3.941	1
Neuronal	Tmem154	3.939	3.939	1
Neuronal	Piwil4	3.937	3.937	1
Neuronal	Ptch2	3.936	3.936	1
Neuronal	Cdh4	3.934	3.934	1
Neuronal	Dixdc1	3.931	3.931	1
Neuronal	Gm31251	3.931	3.931	1
Neuronal	Dpp10	3.929	3.929	1
Neuronal	Mfsd6	3.928	3.928	1
Neuronal	Bche	3.923	3.923	1
Neuronal	Gm26707	3.923	3.923	1
Neuronal	Tmem151b	3.923	3.923	1
Neuronal	Xlr4c	3.92	3.92	1
Neuronal	Ccdc136	3.918	3.918	1
Neuronal	Nmnat3	3.914	3.914	1
Neuronal	Gm36356	3.913	3.913	1
Neuronal	Eya1	3.91	3.91	1
Neuronal	Ftcd	3.91	3.91	1
Neuronal	Insc	3.91	3.91	1
Neuronal	Ppp4r4	3.909	3.909	1
Neuronal	Cdk15	3.907	3.907	1
Neuronal	Thsd4	3.907	3.907	1
Neuronal	Arhgef38	3.906	3.906	1
Neuronal	Rasgef1a	3.905	3.905	1
Neuronal	Apoc3	3.901	3.901	1
Neuronal	Pcdh7	3.901	3.901	1
Neuronal	Suv39h2	3.901	3.901	1
Neuronal	Dscam	3.9	3.9	1
Neuronal	Sdk1	3.9	3.9	1
Neuronal	Gm28320	3.898	3.898	1
Neuronal	Rgs3	3.897	3.922	2
Neuronal	Mapk11	3.896	3.896	1
Neuronal	Slc30a3	3.896	3.896	1
Neuronal	Syndig1	3.895	3.895	1
Neuronal	Fam135b	3.8945	3.972	2
Neuronal	Inhbb	3.893	3.893	1
Neuronal	Mslnl	3.892	3.892	1
Neuronal	Gm26771	3.889	3.889	1
Neuronal	Gm33045	3.888	3.888	1
Neuronal	Lhx4	3.887	3.887	1
Neuronal	Tafa2	3.887	3.887	1
Neuronal	Glra4	3.886	3.886	1
Neuronal	Antxr2	3.885	3.885	1
Neuronal	Kif5a	3.882	3.882	1
Neuronal	Prrxl1	3.881	3.881	1
Neuronal	Spp1	3.88	3.88	1
Neuronal	Traip	3.88	3.88	1
Neuronal	Serpini1	3.877	3.877	1
Neuronal	Cc2d2b	3.876	3.876	1
Neuronal	Trappc3l	3.875	3.875	1
Neuronal	Gipc2	3.874	3.874	1
Neuronal	Htr2a	3.874	3.874	1
Neuronal	Rxfp3	3.872	3.872	1
Neuronal	Rbfox2	3.869	3.869	1
Neuronal	2810459M11Rik	3.867	3.867	1
Neuronal	Clec10a	3.8665	3.923	2
Neuronal	Samsn1	3.8665	3.892	2
Neuronal	Egf	3.866	3.866	1
Neuronal	Gm9530	3.865	3.865	1
Neuronal	Cacna2d1	3.863	3.863	1
Neuronal	Gm15635	3.863	3.863	1
Neuronal	Shmt2	3.862	3.862	1
Neuronal	Gm13629	3.861	3.861	1
Neuronal	2310030G06Rik	3.86	3.86	1
Neuronal	1700025L06Rik	3.858	3.858	1
Neuronal	Gm13112	3.858	3.858	1
Neuronal	Gm36670	3.857	3.857	1
Neuronal	Gal	3.856	3.856	1
Neuronal	Gm16083	3.856	3.856	1
Neuronal	Gm49457	3.854	3.854	1
Neuronal	Ugt8a	3.854	3.854	1
Neuronal	Gm15917	3.853	3.853	1
Neuronal	Gm4779	3.853	3.853	1
Neuronal	Gm10484	3.851	3.851	1
Neuronal	Gm34297	3.851	3.851	1
Neuronal	Slc10a4	3.848	3.848	1
Neuronal	Gm26797	3.845	3.845	1
Neuronal	Gm29865	3.843	3.843	1
Neuronal	Chrm1	3.84	3.84	1
Neuronal	Gm4544	3.839	3.839	1
Neuronal	Gm31182	3.837	3.837	1
Neuronal	Ovol2	3.834	3.834	1
Neuronal	Fam83f	3.832	3.832	1
Neuronal	Pbx3	3.83	3.83	1
Neuronal	Ism2	3.829	3.829	1
Neuronal	Ncam2	3.829	3.829	1
Neuronal	Vwc2l	3.827	3.827	1
Neuronal	Gm32014	3.824	3.824	1
Neuronal	Tsix	3.824	3.824	1
Neuronal	Prelid2	3.823	3.823	1
Neuronal	AI429214	3.822	3.822	1
Neuronal	Gnb3	3.821	3.821	1
Neuronal	Runx2	3.82	3.82	1
Neuronal	Stac	3.82	3.82	1
Neuronal	Lrp2bp	3.819	3.819	1
Neuronal	Xirp2	3.819	3.819	1
Neuronal	Catsper4	3.818	3.818	1
Neuronal	Gm2824	3.818	3.818	1
Neuronal	Icam5	3.818	3.818	1
Neuronal	Gm28307	3.817	3.817	1
Neuronal	Gramd1c	3.815	3.815	1
Neuronal	Pcmtd2	3.815	3.815	1
Neuronal	Gtf2a1l	3.813	3.813	1
Neuronal	Lingo4	3.813	3.813	1
Neuronal	Stmn3	3.812	3.812	1
Neuronal	Gm9195	3.811	3.811	1
Neuronal	Gm49127	3.808	3.808	1
Neuronal	4930402D18Rik	3.807	3.807	1
Neuronal	4930547E14Rik	3.807	3.807	1
Neuronal	Oprl1	3.805	3.805	1
Neuronal	Gm47456	3.804	3.804	1
Neuronal	Gm35842	3.803	3.803	1
Neuronal	Kcna2	3.8	3.8	1
Neuronal	A930033H14Rik	3.797	3.797	1
Neuronal	Gm16013	3.796	3.796	1
Neuronal	Ube2ql1	3.795	3.795	1
Neuronal	Gm9017	3.794	3.794	1
Neuronal	Gm36584	3.793	3.793	1
Neuronal	Gm49769	3.787	3.787	1
Neuronal	Nos1ap	3.787	3.787	1
Neuronal	2810433D01Rik	3.786	3.786	1
Neuronal	Alox12b	3.786	3.786	1
Neuronal	AI197445	3.785	3.785	1
Neuronal	Gm16322	3.784	3.784	1
Neuronal	Rgs9bp	3.782	3.782	1
Neuronal	Gm11368	3.781	3.781	1
Neuronal	Mafa	3.779	3.779	1
Neuronal	Efcab10	3.778	3.778	1
Neuronal	Gdnf	3.778	3.778	1
Neuronal	Grm5	3.778	3.778	1
Vascular	Cldn5	14.55	14.55	1
Vascular	Adgrl4	14.14	14.14	1
Vascular	Ly6c1	14.05	14.05	1
Vascular	Mal	13.28	13.28	1
Vascular	Ly6a	13.14	13.14	1
Vascular	Sox17	13.13	13.13	1
Vascular	Abcb1a	12.8	12.8	1
Vascular	Cyyr1	12.76	12.76	1
Vascular	Foxq1	12.72	12.72	1
Vascular	AU021092	12.69	12.69	1
Vascular	Cdh5	12.48	12.48	1
Vascular	Sox18	12.48	12.48	1
Vascular	Tmem252	12.38	12.38	1
Vascular	Ctla2a	12.33	12.33	1
Vascular	Dipk2b	12.24	12.24	1
Vascular	Robo4	12.21	12.21	1
Vascular	Gata2	12.17	12.17	1
Vascular	Tbx1	12.17	12.17	1
Vascular	Foxl2	11.84	11.84	1
Vascular	Cd93	11.79	11.79	1
Vascular	Slc52a3	11.78	11.78	1
Vascular	Srarp	11.76	11.76	1
Vascular	Tie1	11.71	11.71	1
Vascular	Gm37587	11.47	11.47	1
Vascular	Rassf9	11.4	11.4	1
Vascular	Depp1	11.35	11.35	1
Vascular	Mecom	11.29	11.29	1
Vascular	Zfp366	11.11	11.11	1
Vascular	Thbd	11.06	11.06	1
Vascular	C130074G19Rik	10.88	10.88	1
Vascular	Lef1	10.86	10.86	1
Vascular	Erg	10.82	10.82	1
Vascular	Mgp	10.764	12.08	2
Vascular	Paqr5	10.74	10.74	1
Vascular	Myct1	10.61	10.61	1
Vascular	Gimap4	10.54	10.54	1
Vascular	Dnah2os	10.37	10.37	1
Vascular	Gm609	10.37	10.37	1
Vascular	Apol10b	10.36	10.36	1
Vascular	Adcy4	10.35	10.35	1
Vascular	Asb4	10.34	10.34	1
Vascular	Vwf	10.18	10.18	1
Vascular	Sox7	10.15	10.15	1
Vascular	Icam2	10.12	10.12	1
Vascular	Gm11377	10.1	10.1	1
Vascular	1810073O08Rik	10.07	10.07	1
Vascular	Mall	10.01	10.01	1
Vascular	Scgb3a1	10	10	1
Vascular	Esm1	9.983	9.983	1
Vascular	Tm4sf1	9.95	11.29	2
Vascular	Abcc9	9.901	11.22	2
Vascular	Gm32688	9.892	9.892	1
Vascular	Higd1b	9.881	11.4	2
Vascular	She	9.864	9.864	1
Vascular	Olfr558	9.825	9.825	1
Vascular	1700018A04Rik	9.816	9.816	1
Vascular	Foxf1	9.808	9.808	1
Vascular	Edn3	9.759	9.759	1
Vascular	Ifi44	9.742	9.742	1
Vascular	Gimap5	9.712	9.712	1
Vascular	4833403J16Rik	9.698	9.698	1
Vascular	Tgtp2	9.67	9.67	1
Vascular	Unc45b	9.661	9.661	1
Vascular	Serpinb1a	9.65	9.65	1
Vascular	Kcnj8	9.573	11.09	2
Vascular	Gipc3	9.554	9.554	1
Vascular	Pllp	9.543	9.543	1
Vascular	Tgtp1	9.536	9.536	1
Vascular	Aspn	9.524	11.32	2
Vascular	Gbp4	9.369	9.369	1
Vascular	A530084C06Rik	9.328	9.328	1
Vascular	Bcl6b	9.324	9.324	1
Vascular	Casq2	9.2845	10.65	2
Vascular	Casp12	9.253	9.253	1
Vascular	Pglyrp1	9.208	9.208	1
Vascular	Gm41030	9.204	9.204	1
Vascular	Gimap8	9.05	9.05	1
Vascular	S1pr4	8.998	8.998	1
Vascular	Tead4	8.998	8.998	1
Vascular	Sigirr	8.964	8.964	1
Vascular	Adgrf5	8.9195	11.93	2
Vascular	Gpr20	8.914	8.914	1
Vascular	Ndufa4l2	8.9035	10.34	2
Vascular	Fam124b	8.893	8.893	1
Vascular	Tnfsf10	8.857	8.857	1
Vascular	Slc38a11	8.8425	10.29	2
Vascular	Gkn3	8.828	8.828	1
Vascular	Mecomos	8.826	8.826	1
Vascular	Ccm2l	8.821	8.821	1
Vascular	Des	8.8155	9.864	2
Vascular	Ifitm1	8.807	10.19	2
Vascular	Bmx	8.803	8.803	1
Vascular	Ptprb	8.76	8.76	1
Vascular	Gper1	8.737	10.11	2
Vascular	Foxf2	8.733	10.73	2
Vascular	Carmn	8.7175	9.952	2
Vascular	Rem1	8.7125	9.915	2
Vascular	Fgd5	8.652	8.652	1
Vascular	Dll4	8.626	8.626	1
Vascular	Itga1	8.597	9.03	2
Vascular	Rnf125	8.588	8.588	1
Vascular	Aplnr	8.585	8.585	1
Vascular	Cysltr2	8.5375	9.462	2
Vascular	Gm34777	8.519	8.519	1
Vascular	Col3a1	8.481	9.915	2
Vascular	Ifi203	8.4465	9.941	2
Vascular	Tbx18	8.4375	9.704	2
Vascular	Mndal	8.4365	9.505	2
Vascular	Krtap28-13	8.414	8.414	1
Vascular	Clec14a	8.406	8.406	1
Vascular	Emcn	8.376	9.821	2
Vascular	Slc38a5	8.354	8.354	1
Vascular	Gm50130	8.2915	9.313	2
Vascular	Cd248	8.276	9.306	2
Vascular	Akr1c14	8.253	8.253	1
Vascular	Foxs1	8.218	9.552	2
Vascular	Xdh	8.191	8.191	1
Vascular	Heyl	8.173	9.417	2
Vascular	Ushbp1	8.147	8.147	1
Vascular	Slfn3	8.122	8.122	1
Vascular	Gm13861	8.1125	9.411	2
Vascular	Hic1	8.1025	8.6	2
Vascular	Lef1os1	8.089	8.089	1
Vascular	Anpep	8.0575	8.972	2
Vascular	Cobll1	8.0555	8.113	2
Vascular	Gm36595	8.052	8.052	1
Vascular	Pkn3	8.043	8.043	1
Vascular	Gm49097	8.023	8.023	1
Vascular	Slfn5os	8.021	8.021	1
Vascular	Pecam1	8.011	8.011	1
Vascular	Gja4	8.0065	9.223	2
Vascular	Pdk4	8.003	8.003	1
Vascular	Pcdh12	8.002	8.002	1
Vascular	Gm13056	7.971	7.971	1
Vascular	B3gnt3	7.964	7.964	1
Vascular	Gm12506	7.958	7.958	1
Vascular	C1s1	7.941	8.951	2
Vascular	Ace2	7.9315	9.063	2
Vascular	Msx1	7.869	7.869	1
Vascular	4930455H04Rik	7.862	7.862	1
Vascular	Prrx1	7.8605	9.133	2
Vascular	Twist1	7.8575	8.983	2
Vascular	Spaar	7.8195	8.416	2
Vascular	Nodal	7.7965	8.73	2
Vascular	Kcne4	7.7725	9.312	2
Vascular	Dennd3	7.742	7.742	1
Vascular	Gm6249	7.7395	8.692	2
Vascular	Gm35572	7.734	7.734	1
Vascular	Tinagl1	7.729	8.439	2
Vascular	Ripply3	7.701	7.701	1
Vascular	Unc45bos	7.645	7.645	1
Vascular	Tmem45a	7.6405	8.919	2
Vascular	Mmrn2	7.622	7.622	1
Vascular	Vwa1	7.616	7.616	1
Vascular	Slc19a3	7.549	7.549	1
Vascular	Car4	7.5425	8.589	2
Vascular	Pla1a	7.542	8.79	2
Vascular	Gm13470	7.518	8.906	2
Vascular	Fendrr	7.492	7.492	1
Vascular	Nostrin	7.4915	9.617	2
Vascular	Myh11	7.423	8.85	2
Vascular	Lrrc32	7.418	7.852	2
Vascular	BC048644	7.414	7.414	1
Vascular	Usp43	7.396	7.396	1
Vascular	Ldlrad2	7.369	7.369	1
Vascular	Apod	7.364	7.364	1
Vascular	Sod3	7.3375	8.373	2
Vascular	Ecm2	7.3345	8.291	2
Vascular	Tcf15	7.3245	7.691	2
Vascular	Mmp25	7.304	7.304	1
Vascular	Notch3	7.303	8.53	2
Vascular	Tbxa2r	7.286	7.772	2
Vascular	Ch25h	7.284	7.284	1
Vascular	Platr22	7.283	7.283	1
Vascular	Gm15998	7.274	7.274	1
Vascular	Alox12	7.273	7.273	1
Vascular	Ocln	7.273	7.273	1
Vascular	Adora2a	7.259	8.077	2
Vascular	Gm14207	7.215	7.215	1
Vascular	Colec12	7.1725	8.45	2
Vascular	Kcnmb1	7.152	8.208	2
Vascular	Tnfrsf19	7.138	7.138	1
Vascular	Mill2	7.122	7.433	2
Vascular	Mannr	7.113	7.113	1
Vascular	Kif23	7.095	7.095	1
Vascular	Helz2	7.088	7.088	1
Vascular	Hspg2	7.0865	8.831	2
Vascular	Sema3g	7.084	7.084	1
Vascular	Cdkn2a	7.0815	7.671	2
Vascular	Foxc2	7.076	7.076	1
Vascular	Gm10837	7.061	7.061	1
Vascular	Srms	7.035	7.035	1
Vascular	Mlkl	7.034	7.034	1
Vascular	Tek	6.993	6.993	1
Vascular	Omd	6.9825	8.377	2
Vascular	Tmem204	6.9675	8.159	2
Vascular	Magix	6.956	6.956	1
Vascular	Gimap9	6.944	6.944	1
Vascular	Ppic	6.9205	7.528	2
Vascular	Hmcn1	6.92	6.92	1
Vascular	C1qtnf9	6.895	6.895	1
Vascular	Gm29682	6.883	6.883	1
Vascular	Mustn1	6.856	8.001	2
Vascular	C1qtnf2	6.8385	7.993	2
Vascular	Nr5a2	6.836	6.836	1
Vascular	Gm2379	6.827	6.827	1
Vascular	Trim16	6.82	6.82	1
Vascular	Procr	6.758	6.758	1
Vascular	Rasl12	6.737	7.983	2
Vascular	Lrg1	6.716	6.716	1
Vascular	Slc16a12	6.712	7.994	2
Vascular	Als2cl	6.708	6.708	1
Vascular	Arhgap29	6.701	6.971	2
Vascular	Adgrg3	6.698	6.698	1
Vascular	Mcam	6.697	7.368	2
Vascular	Itprip	6.689	6.689	1
Vascular	Gm5127	6.668	6.668	1
Vascular	Stap2	6.659	6.659	1
Vascular	Tcf7	6.631	6.631	1
Vascular	Six1	6.5885	7.98	2
Vascular	AI661453	6.581	6.581	1
Vascular	4933431K23Rik	6.558	6.558	1
Vascular	9130017K11Rik	6.557	6.557	1
Vascular	Abcc6	6.547	6.547	1
Vascular	Degs2	6.532	6.532	1
Vascular	Gm48089	6.528	6.528	1
Vascular	Serpinb6b	6.421	6.421	1
Vascular	Ccdc3	6.395	7.527	2
Vascular	Gm17745	6.394	6.394	1
Vascular	Meox1	6.388	6.388	1
Vascular	Trim6	6.365	6.365	1
Vascular	Egfl7	6.273	6.273	1
Vascular	Dock6	6.269	6.449	2
Vascular	Ptk6	6.255	6.255	1
Vascular	Gng11	6.2405	6.686	2
Vascular	Ltbp4	6.224	7.936	2
Vascular	Saa2	6.215	6.215	1
Vascular	Gm14097	6.196	6.196	1
Vascular	5033406O09Rik	6.169	6.169	1
Vascular	Lamc3	6.166	6.978	2
Vascular	Hrct1	6.161	6.164	2
Vascular	Fbln2	6.132	6.132	1
Vascular	Ctsw	6.122	6.122	1
Vascular	Lama4	6.121	6.194	2
Vascular	C1qtnf7	6.1045	7.15	2
Vascular	Plat	6.0905	6.293	2
Vascular	Gm13594	6.063	6.063	1
Vascular	Ntn1	6.0555	6.251	2
Vascular	Scarf1	6.055	6.597	2
Vascular	Fam217a	6.029	6.029	1
Vascular	Tnfrsf10b	6.029	6.029	1
Vascular	Il34	6.023	6.023	1
Vascular	Gm30667	6.0145	7.322	2
Vascular	Aoc3	6.0135	6.998	2
Vascular	Itga7	5.9915	7.266	2
Vascular	Kank3	5.971	5.971	1
Vascular	Atp13a5	5.9545	7.167	2
Vascular	Clec1a	5.954	5.954	1
Vascular	Car5a	5.951	5.951	1
Vascular	Fbxl7	5.942	7.101	2
Vascular	1700026D11Rik	5.921	5.921	1
Vascular	Gm49767	5.91	5.91	1
Vascular	Kcp	5.888	5.888	1
Vascular	Plxnd1	5.882	5.882	1
Vascular	Card10	5.879	5.879	1
Vascular	Sh3d21	5.8535	5.919	2
Vascular	Chp2	5.829	5.829	1
Vascular	Gm10648	5.776	5.776	1
Vascular	Gm32401	5.767	5.767	1
Vascular	Slco1b2	5.746	5.746	1
Vascular	Gm45552	5.726	5.726	1
Vascular	Map3k20	5.7015	5.93	2
Vascular	Vwa3a	5.678	5.678	1
Vascular	Gm36028	5.663	5.663	1
Vascular	Lims2	5.6625	7.655	2
Vascular	Kcnq1	5.659	5.659	1
Vascular	Col5a2	5.653	6.549	2
Vascular	Slc35f2	5.652	5.652	1
Vascular	Gm10687	5.635	5.986	2
Vascular	Enpep	5.629	6.669	2
Vascular	Notch4	5.592	5.592	1
Vascular	Efna1	5.573	5.573	1
Vascular	Col4a1	5.564	5.676	2
Vascular	E2f7	5.56	5.56	1
Vascular	Gm35167	5.545	5.545	1
Vascular	Ephx3	5.543	6.227	2
Vascular	Rerg	5.49	6.738	2
Vascular	Jcad	5.486	7.79	2
Vascular	Mylk4	5.486	5.486	1
Vascular	Gm36660	5.48	5.48	1
Vascular	Mnd1	5.4665	6.569	2
Vascular	Psma8	5.445	5.445	1
Vascular	Enpp3	5.444	5.444	1
Vascular	Igsf5	5.434	5.434	1
Vascular	Rasip1	5.422	5.422	1
Vascular	Slc23a3	5.422	5.422	1
Vascular	1700094M23Rik	5.408	5.408	1
Vascular	Notum	5.402	5.402	1
Vascular	Pgm5	5.399	6.362	2
Vascular	Tdrp	5.396	5.396	1
Vascular	Lepr	5.376	5.376	1
Vascular	Ncaph	5.376	5.376	1
Vascular	Mmp28	5.366	5.366	1
Vascular	Slc9a3r2	5.349	5.349	1
Vascular	Gm41168	5.337	5.337	1
Vascular	Fhl2	5.332	6.598	2
Vascular	Upp1	5.309	5.309	1
Vascular	Tmc8	5.302	5.302	1
Vascular	Thsd1	5.3	5.3	1
Vascular	Shroom4	5.298	5.298	1
Vascular	Apol9b	5.282	5.282	1
Vascular	Thbs2	5.268	5.268	1
Vascular	Gm9917	5.245	5.245	1
Vascular	Col5a3	5.226	5.226	1
Vascular	Gm17103	5.192	5.192	1
Vascular	Snai2	5.179	5.179	1
Vascular	Arhgap27os1	5.174	5.174	1
Vascular	Nos2	5.17	5.17	1
Vascular	E030030I06Rik	5.169	5.169	1
Vascular	Cd40	5.168	5.168	1
Vascular	Gm7030	5.16	5.16	1
Vascular	Dapk2	5.1595	5.873	2
Vascular	Atp8b1	5.139	5.139	1
Vascular	Muc13	5.123	5.123	1
Vascular	P2ry14	5.118	5.118	1
Vascular	Rtp3	5.115	5.115	1
Vascular	Colca2	5.11	5.11	1
Vascular	Gnb4	5.0985	5.374	2
Vascular	Eogt	5.085	5.085	1
Vascular	Ebf2	5.0685	6.352	2
Vascular	Pcdh18	5.053	5.053	1
Vascular	Shank3	5.035	5.035	1
Vascular	Prrg1	4.995	4.995	1
Vascular	Col4a2	4.9895	5.023	2
Vascular	Gm16046	4.975	4.975	1
Vascular	Uaca	4.974	5.331	2
Vascular	Grb7	4.948	4.948	1
Vascular	A330009N23Rik	4.925	4.925	1
Vascular	Hspa12b	4.914	4.914	1
Vascular	Pf4	4.9	4.9	1
Vascular	Plk2	4.897	4.897	1
Vascular	Fhl3	4.893	4.893	1
Vascular	Pde2a	4.885	4.885	1
Vascular	Gm10575	4.884	4.884	1
Vascular	Nos3	4.881	4.881	1
Vascular	Gm28731	4.859	4.859	1
Vascular	Nr1h3	4.858	4.858	1
Vascular	Ldlrad3	4.848	4.848	1
Vascular	Trpc3	4.844	6.305	2
Vascular	Map3k6	4.84	4.84	1
Vascular	Zfp600	4.826	4.826	1
Vascular	N4bp3	4.824	4.824	1
Vascular	Dlc1	4.819	6.112	2
Vascular	Gm45669	4.817	4.817	1
Vascular	Bcam	4.812	4.934	2
Vascular	Angptl2	4.811	4.811	1
Vascular	Gm12002	4.799	5.775	2
Vascular	Ppp1r36	4.791	4.791	1
Vascular	Tbc1d4	4.777	4.777	1
Vascular	Acacb	4.767	4.767	1
Vascular	Fzd6	4.759	6.154	2
Vascular	Col1a2	4.743	4.743	1
Vascular	Slc16a4	4.73	4.73	1
Vascular	1700061N14Rik	4.722	4.722	1
Vascular	Nkd2	4.707	4.707	1
Vascular	Ppp1r14a	4.6985	6.071	2
Vascular	D430018E03Rik	4.684	4.684	1
Vascular	Myocd	4.674	4.674	1
Vascular	Serpinb9	4.66	4.66	1
Vascular	Cd109	4.659	4.659	1
Vascular	Hrc	4.641	4.641	1
Vascular	Pth1r	4.638	5.562	2
Vascular	Gm50333	4.634	4.634	1
Vascular	Mast4	4.62	4.91	2
Vascular	Tbx15	4.618	5.618	2
Vascular	Grm3	4.615	4.615	1
Vascular	Slc9a2	4.614	4.614	1
Vascular	Arl4a	4.602	4.602	1
Vascular	Gm49625	4.6	4.6	1
Vascular	Ccdc152	4.593	4.593	1
Vascular	Prickle3	4.584	4.584	1
Vascular	9330175M20Rik	4.567	4.567	1
Vascular	F10_ENSMUSG00000031444	4.556	4.556	1
Vascular	Gm4632	4.555	4.555	1
Vascular	Loxl2	4.532	4.532	1
Vascular	Rph3al	4.519	4.519	1
Vascular	Cpm	4.5185	5.255	2
Vascular	Ccdc68	4.506	5.552	2
Vascular	Gpcpd1	4.506	4.506	1
Vascular	Arl15	4.504	4.504	1
Vascular	Gm42670	4.503	4.503	1
Vascular	Tnfrsf25	4.495	4.495	1
Vascular	Pitpnc1	4.466	4.466	1
Vascular	1700019L13Rik	4.46	4.46	1
Vascular	Ehd2	4.4595	4.559	2
Vascular	Slc39a10	4.456	4.456	1
Vascular	Ecm1	4.4425	5.059	2
Vascular	Itga4	4.442	4.442	1
Vascular	Trim72	4.427	4.427	1
Vascular	Sh3bp4	4.407	4.407	1
Vascular	Sgms1	4.377	4.377	1
Vascular	Marveld1	4.367	4.961	2
Vascular	Adamts9	4.36	5.055	2
Vascular	Hip1	4.359	4.359	1
Vascular	Ccdc141	4.352	4.352	1
Vascular	Sema7a	4.339	4.339	1
Vascular	Lamc1	4.3065	4.917	2
Vascular	Fnbp1l	4.304	4.304	1
Vascular	Synm	4.303	4.303	1
Vascular	Sik1	4.2905	4.418	2
Vascular	Plekhg3	4.2875	5.39	2
Vascular	Slc30a1	4.28	4.28	1
Vascular	Gm20631	4.27	4.27	1
Vascular	Dnah3	4.264	4.264	1
Vascular	Filip1	4.261	4.53	2
Vascular	Dact1	4.2605	5.238	2
Vascular	Adamts4	4.238	4.791	2
Vascular	Slco3a1	4.228	4.228	1
Vascular	Cacna1c	4.22	4.22	1
Vascular	Iqgap1	4.215	4.215	1
Vascular	Gucy1a2	4.204	4.204	1
Vascular	Net1	4.19	4.19	1
Vascular	Gm47507	4.187	4.187	1
Vascular	Ece1	4.178	4.326	2
Vascular	Gm26703	4.157	4.157	1
Vascular	Sox5os4	4.134	4.134	1
Vascular	C030013C21Rik	4.13	4.13	1
Vascular	Rbms2	4.117	4.117	1
Vascular	Rarg	4.11	4.11	1
Vascular	Gm13889	4.08	4.08	1
Vascular	4930550C14Rik	4.077	4.077	1
Vascular	Dhx58os	4.074	4.074	1
Vascular	Acer2	4.07	4.07	1
Vascular	Gm12762	4.066	4.066	1
Vascular	Slc10a1	4.066	4.066	1
Vascular	2010310C07Rik	4.063	4.063	1
Vascular	Bicc1	4.052	4.052	1
Vascular	Cd300lg	4.051	4.051	1
Vascular	Airn	4.039	4.039	1
Vascular	Acr	4.022	4.022	1
Vascular	D430040D24Rik	4.012	4.012	1
Vascular	Rgs12	4.008	4.008	1
Vascular	Chst14	4.004	4.004	1
Vascular	Nr4a2	4.003	4.003	1
Vascular	Heg1	4.002	4.002	1
Vascular	Gm5724	3.985	3.985	1
Vascular	Irx3	3.982	3.982	1
Vascular	Dock9	3.979	3.979	1
Vascular	4930554G24Rik	3.957	3.957	1
Vascular	Gpd2	3.957	3.957	1
Vascular	Grk5	3.957	4.435	2
Vascular	Ier5l	3.946	3.946	1
Vascular	Piezo2	3.944	3.944	1
Vascular	Gm19705	3.9375	4.703	2
Vascular	Plekhg5	3.937	3.937	1
Vascular	Ppp1r16b	3.936	3.936	1
Vascular	Phldb1	3.9345	4.133	2
Vascular	Pid1	3.933	3.933	1
Vascular	Flnb	3.923	3.923	1
Vascular	Gm41556	3.921	3.921	1
Vascular	Zfp979	3.905	3.905	1
Vascular	4833422C13Rik	3.892	3.892	1
Vascular	Odf3b	3.873	3.873	1
Vascular	Maoa	3.854	3.854	1
Vascular	Arhgap31	3.85	3.85	1
Vascular	Tgfb1i1	3.8495	4.251	2
Vascular	Zbtb46	3.849	3.849	1
Vascular	Septin11	3.841	3.841	1
Vascular	Fam241a	3.831	3.835	2
Vascular	Nxpe2	3.821	3.821	1
Vascular	Amot	3.811	3.811	1
Vascular	Samd4	3.809	3.809	1
Vascular	Itgb1	3.8	4.113	2
Vascular	Mmp11	3.8	3.8	1
Vascular	Rab3d	3.778	3.778	1
Vascular	Plcl1	3.77	3.77	1
Vascular	Slc9b2	3.764	3.764	1
Vascular	Adcyap1r1	3.763	3.763	1
Vascular	Exoc3l2	3.76	3.76	1
Vascular	Tnfrsf22	3.753	3.753	1
Vascular	Zbtb16	3.74	3.74	1
Vascular	Arhgap10	3.727	3.727	1
Vascular	Fermt2	3.727	3.747	2
Vascular	Arap2	3.7055	3.833	2
Vascular	Spata6	3.703	3.703	1
Vascular	Prkd2	3.702	3.702	1
Vascular	Vil1	3.691	3.691	1
Vascular	Tmem51os1	3.687	3.687	1
Vascular	Nup210l	3.684	3.684	1
Vascular	Nod2	3.68	3.68	1
Vascular	6030445D17Rik	3.679	3.679	1
Vascular	Foxp1	3.679	3.679	1
Vascular	Apcdd1	3.677	3.677	1
Vascular	Mrtfb	3.675	3.675	1
Vascular	Gm11713	3.67	3.67	1
Vascular	A530013C23Rik	3.669	3.669	1
Vascular	Kank2	3.656	3.779	2
Vascular	B3gnt2	3.654	3.654	1
Vascular	Spock2	3.654	3.654	1
Vascular	Spry4	3.627	3.627	1
Vascular	Trim21	3.625	3.625	1
Vascular	Neurl1b	3.624	3.624	1
Vascular	Fry	3.618	3.618	1
Vascular	Nexn	3.609	3.609	1
Vascular	Svil	3.606	3.606	1
Vascular	Pls3	3.6	3.6	1
Vascular	2310022B05Rik	3.593	3.593	1
Vascular	Tnks1bp1	3.591	3.591	1
Vascular	Parp3	3.583	3.583	1
Vascular	Esyt1	3.58	3.58	1
Vascular	Pthlh	3.563	3.563	1
Vascular	Cd200	3.548	3.548	1
Vascular	Gm13919	3.545	3.545	1
Vascular	Gm43581	3.531	3.531	1
Vascular	Garre1	3.514	3.514	1
Vascular	Hbegf	3.494	3.494	1
Vascular	Nhsl2	3.491	3.491	1
Vascular	Vegfd	3.484	3.484	1
Vascular	Prx	3.482	3.482	1
Vascular	Pdgfd	3.476	3.476	1
Vascular	Gm11769	3.462	3.462	1
Vascular	Gm42556	3.462	3.462	1
Vascular	Ly75	3.462	3.462	1
Vascular	Cthrc1	3.4565	3.738	2
Vascular	Gm44699	3.451	3.451	1
Vascular	Nrp1	3.4445	3.494	2
Vascular	Cast	3.443	3.443	1
Vascular	Gm20655	3.436	3.436	1
Vascular	Ampd1	3.405	3.405	1
Vascular	B4galt4	3.403	3.403	1
Vascular	Cdkn1c	3.3765	3.532	2
Vascular	Frmd6	3.368	3.368	1
Vascular	Rapgef2	3.366	3.366	1
Vascular	Gm14963	3.36	3.36	1
Vascular	Sptbn1	3.358	3.358	1
Vascular	Gm16751	3.349	3.349	1
Vascular	Klf13	3.338	3.338	1
Vascular	Kifc3	3.336	3.336	1
Vascular	Cdc42ep3	3.332	3.332	1
Vascular	Hyal2	3.304	3.304	1
Vascular	Polk	3.303	3.303	1
Vascular	Eif4e3	3.299	3.299	1
Vascular	Tgfb3	3.288	3.288	1
Vascular	Rhobtb1	3.267	3.267	1
Vascular	Kctd10	3.259	3.259	1
Vascular	Mylpf	3.259	3.259	1
Vascular	Slit3	3.244	3.244	1
Vascular	Ppp2r5a	3.239	3.239	1
Vascular	Alas1	3.237	3.237	1
Vascular	Cdc42ep5	3.237	3.237	1
Vascular	Btbd3	3.235	3.235	1
Vascular	Gk5	3.219	3.219	1
Vascular	Plcg1	3.218	3.218	1
Vascular	Tirap	3.209	3.209	1
Vascular	Golim4	3.207	3.207	1
Vascular	Sh2d3c	3.196	3.196	1
Vascular	Tsc22d1	3.194	3.194	1
Vascular	Mypopos	3.193	3.193	1
Vascular	Grb14	3.191	3.191	1
Vascular	Ccdc125	3.187	3.187	1
Vascular	Myo10	3.185	3.185	1
Vascular	Prkg1	3.174	3.174	1
Vascular	Vsig10	3.17	3.17	1
