## Supplemental Data 2 for "L-DOPA treatment promotes sustained neurovascular and synaptic homeostasis in the diabetic retina"

Major Cell Class for CTE Classification
major_class	names	mean_logFC	max_logFC	n_subtypes
Amacrine	1700001F09Rik	8.274	8.274	1
Amacrine	9130008F23Rik	8.235	8.235	1
Amacrine	Gm14062	8.161	8.161	1
Amacrine	Nxph2	7.789	7.789	1
Amacrine	Neurod6	7.778	7.778	1
Amacrine	Galr2	7.77	7.77	1
Amacrine	C1ql2	7.687	7.687	1
Amacrine	Gad1	7.676	7.676	1
Amacrine	Vmn2r89	7.579	7.579	1
Amacrine	Vmn2r129	7.483	7.483	1
Amacrine	Hao2	7.463	7.463	1
Amacrine	Gm29508	7.23	7.23	1
Amacrine	Smim43	7.146	7.146	1
Amacrine	Vwa5b1	7.015	7.015	1
Amacrine	Fam181a	7.006	7.006	1
Amacrine	Oas1e	6.934	6.934	1
Amacrine	5330429C05Rik	6.932	6.932	1
Amacrine	Gdf3	6.827	6.827	1
Amacrine	Spink7	6.754	6.754	1
Amacrine	Adh6b	6.691	6.691	1
Amacrine	Gm50271	6.686	6.686	1
Amacrine	Gm49016	6.653	6.653	1
Amacrine	Cfap58	6.593	6.593	1
Amacrine	Spp2	6.589	6.589	1
Amacrine	Gm32005	6.588	6.588	1
Amacrine	A930001A20Rik	6.57	6.57	1
Amacrine	Uts2r	6.553	6.553	1
Amacrine	Gm32122	6.541	6.541	1
Amacrine	Tsga10ip	6.535	6.535	1
Amacrine	A330049N07Rik	6.506	6.506	1
Amacrine	Gm12130	6.499	6.499	1
Amacrine	Hs3st6	6.485	6.485	1
Amacrine	Gm26688	6.46	6.46	1
Amacrine	Pantr1	6.451	6.451	1
Amacrine	Rspo4	6.401	6.401	1
Amacrine	Slc51a	6.38	6.38	1
Amacrine	Pou3f3	6.315	6.315	1
Amacrine	Gm5546	6.305	6.305	1
Amacrine	Gm12128	6.294	6.294	1
Amacrine	Vip	6.254	6.254	1
Amacrine	Gm30275	6.214	6.214	1
Amacrine	B930025P03Rik	6.165	6.165	1
Amacrine	Gad1os	6.156	6.156	1
Amacrine	Iyd	6.151	6.151	1
Amacrine	Gm40663	6.133	6.133	1
Amacrine	Klk1b27	6.125	6.125	1
Amacrine	Tmem114	6.121	6.121	1
Amacrine	Podnl1	6.074	6.074	1
Amacrine	Ucma	6.029	6.029	1
Amacrine	Sypl2	5.974	5.974	1
Amacrine	Fibcd1	5.961	5.961	1
Amacrine	Fgfr4	5.92	5.92	1
Amacrine	5430401H09Rik	5.913	5.913	1
Amacrine	Robo3	5.909	5.909	1
Amacrine	Fgf3	5.902	5.902	1
Amacrine	Ccdc42	5.83	5.83	1
Amacrine	Cbln2	5.81	5.81	1
Amacrine	Tfap2e	5.792	5.792	1
Amacrine	Lypd11	5.788	5.788	1
Amacrine	Spata20	5.777	5.777	1
Amacrine	Slc5a7	5.763	5.763	1
Amacrine	Spink13	5.747	5.747	1
Amacrine	Cxcl14	5.735	5.735	1
Amacrine	Gm49289	5.597	5.597	1
Amacrine	Trim63	5.597	5.597	1
Amacrine	Stc1	5.585	5.585	1
Amacrine	Pcsk9	5.578	5.578	1
Amacrine	Chat	5.57	5.57	1
Amacrine	Gm20646	5.521	5.521	1
Amacrine	Myf6	5.514	5.514	1
Amacrine	Hpse	5.494	5.494	1
Amacrine	Gm10745	5.489	5.489	1
Amacrine	Cemip	5.461	5.461	1
Amacrine	Car3	5.419	5.419	1
Amacrine	Rprml	5.396	5.396	1
Amacrine	Fgf10	5.392	5.392	1
Amacrine	Prrt4	5.342	5.342	1
Amacrine	Npr3	5.278	5.278	1
Amacrine	Gm16263	5.264	5.264	1
Amacrine	Aqp6	5.1735	6.012	2
Amacrine	Prdm13	5.162	5.433	2
Amacrine	Mymx	5.156	5.156	1
Amacrine	Ccdc88b	5.128	5.128	1
Amacrine	1700047F07Rik	5.122	5.122	1
Amacrine	Mexis	5.115	5.115	1
Amacrine	Gad2	5.108	5.108	1
Amacrine	Trim55	5.071	5.071	1
Amacrine	Asgr1	5.066	5.066	1
Amacrine	Zap70	5.045	5.045	1
Amacrine	Ptx3	5.042	5.042	1
Amacrine	Grm2	5.03	5.03	1
Amacrine	Steap3	5.017	5.017	1
Amacrine	Pappa2	4.988	4.988	1
Amacrine	Gng8	4.979	4.979	1
Amacrine	Crabp1	4.978	6.496	2
Amacrine	Krt24	4.9685	5.832	2
Amacrine	Zfp488	4.93	4.93	1
Amacrine	Gm20063	4.928	4.928	1
Amacrine	1700028P14Rik	4.89	4.89	1
Amacrine	Gm10631	4.869	5.375	2
Amacrine	Gm12120	4.839	4.839	1
Amacrine	Scube1	4.817	4.817	1
Amacrine	Kynu	4.79	4.79	1
Amacrine	Cbln1	4.764	4.764	1
Amacrine	Crhr2	4.76	4.76	1
Amacrine	Gm2990	4.758	4.758	1
Amacrine	Gm14064	4.745	4.745	1
Amacrine	Gm19299	4.742	4.742	1
Amacrine	Plb1	4.727	4.727	1
Amacrine	Slc27a6	4.714	4.714	1
Amacrine	Slc2a4	4.703	4.703	1
Amacrine	Grp	4.701	4.701	1
Amacrine	Myrfl	4.677	4.677	1
Amacrine	Slc6a12	4.669	6.953	2
Amacrine	Tnc	4.665	4.665	1
Amacrine	Umodl1	4.661	4.661	1
Amacrine	Gm28175	4.66	4.66	1
Amacrine	Gm26604	4.656	4.656	1
Amacrine	Ntsr1	4.646	4.646	1
Amacrine	Gpr149	4.62	4.62	1
Amacrine	Gm46329	4.618	4.618	1
Amacrine	Stxbp6	4.609	4.609	1
Amacrine	Serpina3g	4.6	4.6	1
Amacrine	Cldn11	4.562	4.562	1
Amacrine	Gucy2g	4.56	4.56	1
Amacrine	Gm11884	4.552	5.339	2
Amacrine	Nhlh1	4.5485	5.494	2
Amacrine	Htr7	4.531	4.531	1
Amacrine	Rnase12	4.492	4.492	1
Amacrine	Nppa	4.486	4.486	1
Amacrine	Npnt	4.485	4.485	1
Amacrine	Sstr1	4.483	4.483	1
Amacrine	Trim71	4.471	4.471	1
Amacrine	Mpped1	4.458	4.458	1
Amacrine	Tspan11	4.454	4.454	1
Amacrine	Col12a1	4.4495	4.647	2
Amacrine	Slc6a1	4.44	4.44	1
Amacrine	Gm53015	4.423	4.423	1
Amacrine	Dab1	4.421	4.421	1
Amacrine	Gm48821	4.42	4.42	1
Amacrine	Htr1a	4.412	4.412	1
Amacrine	Otop2	4.41	4.41	1
Amacrine	8030451A03Rik	4.376	4.376	1
Amacrine	Fcgbp	4.366	4.366	1
Amacrine	A230103O09Rik	4.345	4.345	1
Amacrine	Gm42397	4.334	4.791	2
Amacrine	Lhx9	4.318	4.318	1
Amacrine	Olfr658	4.307	4.307	1
Amacrine	Fa2h	4.303	4.303	1
Amacrine	Tnni1	4.299	4.299	1
Amacrine	Dytn	4.297	4.297	1
Amacrine	Cpne5	4.274	4.274	1
Amacrine	Gm43122	4.272	4.272	1
Amacrine	Slc35d3	4.264	4.264	1
Amacrine	Tfap2a	4.263	6.252	2
Amacrine	Cdh24	4.259	4.259	1
Amacrine	B230312C02Rik	4.253	4.253	1
Amacrine	Slc18a3	4.252	5.035	2
Amacrine	Col13a1	4.248	4.248	1
Amacrine	Ddn	4.24	4.24	1
Amacrine	Gm41192	4.232	4.232	1
Amacrine	Gm45285	4.216	4.216	1
Amacrine	D130058E05Rik	4.204	4.204	1
Amacrine	Fgd6	4.195	4.195	1
Amacrine	5031415H12Rik	4.186	4.186	1
Amacrine	Tfap2c	4.1825	4.292	2
Amacrine	Cbln4	4.178	4.178	1
Amacrine	P2rx2	4.172	4.172	1
Amacrine	Fgf18	4.171	4.171	1
Amacrine	9930014A18Rik	4.164	4.164	1
Amacrine	Cntn6	4.163	4.163	1
Amacrine	Gabrg3	4.152	4.152	1
Amacrine	Apol9a	4.135	4.135	1
Amacrine	Gm16223	4.132	4.132	1
Amacrine	Hsd11b1	4.117	4.117	1
Amacrine	Gm33125	4.069	4.069	1
Amacrine	Slc6a5	4.067	4.733	2
Amacrine	Sec14l5	4.06	4.06	1
Amacrine	Tmprss4	4.049	4.049	1
Amacrine	Vegfc	4.047	4.845	2
Amacrine	Ofcc1	4.043	4.043	1
Amacrine	Gm15902	4.038	4.038	1
Amacrine	Gm44643	3.997	3.997	1
Amacrine	2010007H06Rik	3.986	3.986	1
Amacrine	Nhlh2	3.982333333	4.658	3
Amacrine	Slc9a3	3.974	3.974	1
Amacrine	Ankfn1	3.967	3.967	1
Amacrine	Drd5	3.95	4.289	2
Amacrine	Fitm1	3.948	3.948	1
Amacrine	Chrna2	3.8805	4.273	2
Amacrine	Traip	3.88	3.88	1
Amacrine	Rxfp3	3.872	3.872	1
Amacrine	2810459M11Rik	3.867	3.867	1
Amacrine	Clec10a	3.8665	3.923	2
Amacrine	Gm4779	3.853	3.853	1
Amacrine	Slc10a4	3.848	3.848	1
Amacrine	Chrm1	3.84	3.84	1
Amacrine	Ovol2	3.834	3.834	1
Amacrine	Gm2824	3.818	3.818	1
Amacrine	Icam5	3.818	3.818	1
Amacrine	Gtf2a1l	3.813	3.813	1
Amacrine	Trabd2b	3.799	3.799	1
Amacrine	Necab1	3.786333333	4.714	3
Amacrine	Alox12b	3.786	3.786	1
Amacrine	Mafa	3.779	3.779	1
Amacrine	Th	3.762	4.43	2
Amacrine	Spink10	3.756	3.756	1
Amacrine	Gm44644	3.726	3.726	1
Amacrine	Pgam2	3.724	3.724	1
Amacrine	Tpsg1	3.716	3.716	1
Amacrine	Gm1715	3.709	3.709	1
Amacrine	Snx31	3.688	3.688	1
Amacrine	Cidea	3.684	3.684	1
Amacrine	Slc30a3	3.658	3.896	3
Amacrine	Egr4	3.639	3.639	1
Amacrine	1700024B18Rik	3.638	3.638	1
Amacrine	Mei1	3.627	5.088	2
Amacrine	Anxa13	3.619	3.619	1
Amacrine	Pkp1	3.618	3.618	1
Amacrine	Sox5os2	3.573	3.573	1
Amacrine	Glra4	3.568	3.886	2
Amacrine	Epb41l4a	3.56	3.56	1
Amacrine	Gm5468_ENSMUSG00000115729	3.555	3.555	1
Amacrine	Lpl	3.536	3.536	1
Amacrine	Camkv	3.534	3.534	1
Amacrine	Frmd5	3.5275	4.265	2
Amacrine	Psrc1	3.518	3.518	1
Amacrine	Mrap2	3.506	3.506	1
Amacrine	Gm42413	3.466	3.466	1
Amacrine	Col6a4	3.463	3.463	1
Amacrine	Creb3l3	3.453	3.453	1
Amacrine	Zfp385c	3.447333333	4.066	3
Amacrine	Slc18a2	3.442	3.442	1
Amacrine	Gabrd	3.431	3.431	1
Amacrine	Dnah11	3.426	3.426	1
Amacrine	Fam183b	3.421	3.421	1
Amacrine	Ptgir	3.421	3.421	1
Amacrine	Itga2	3.409	3.409	1
Amacrine	L3mbtl4	3.409	4.175	2
Amacrine	Slc47a1	3.407	3.407	1
Amacrine	Cilp2	3.4005	3.678	2
Amacrine	Prima1	3.396	3.396	1
Amacrine	Grin3b	3.388	3.388	1
Amacrine	Frmpd3	3.383	3.383	1
Amacrine	Smtnl2	3.382	3.382	1
Amacrine	Spag6l	3.381	3.381	1
Amacrine	Hgf	3.3755	4.052	2
Amacrine	Gm20383	3.374333333	5.075	3
Amacrine	Greb1l	3.369	3.369	1
Amacrine	Gm12064	3.369	3.607	2
Amacrine	Tac2	3.362	4.399	2
Amacrine	Mgl2	3.355	3.476	2
Amacrine	Olfr655	3.349	3.349	1
Amacrine	Adamts2	3.324	3.324	1
Amacrine	Col6a1	3.302	4.411	2
Amacrine	Gm35996	3.3	3.3	1
Amacrine	Gask1b	3.286	3.286	1
Amacrine	Gp1bb	3.265	3.265	1
Amacrine	Nptx2	3.259	3.259	1
Amacrine	Hbegf	3.24	3.24	1
Amacrine	Gm45699	3.229	3.229	1
Amacrine	Col11a2	3.22	3.22	1
Amacrine	Meis2	3.218	3.218	1
Amacrine	Mctp2	3.2115	4.193	2
Amacrine	Eva1a	3.206333333	3.876	3
Amacrine	Lrrn3	3.206	3.206	1
Amacrine	Hcrtr2	3.178	3.178	1
Amacrine	A830036E02Rik	3.171	3.171	1
Amacrine	Stum	3.171	3.171	1
Amacrine	D030068K23Rik	3.169666667	3.342	3
Amacrine	Gm49890	3.169	3.169	1
Amacrine	Insc	3.158	3.91	2
Amacrine	Necab3	3.154	3.154	1
Amacrine	Dpysl4	3.145	3.145	1
Amacrine	Sgcd	3.135	3.135	1
Amacrine	Col6a6	3.133	3.133	1
Amacrine	Slc5a1	3.132	3.132	1
Amacrine	Cox6a2	3.123	3.123	1
Amacrine	Slc16a14	3.108	3.108	1
Amacrine	Gm15856	3.1065	3.22	2
Amacrine	Grin2c	3.103	3.103	1
Amacrine	Fgf7	3.101	3.101	1
Amacrine	Lratd1	3.0965	4.049	2
Amacrine	Cdh22	3.09	3.18	2
Amacrine	Gm47352	3.0795	4.043	2
Amacrine	2410004I01Rik	3.077	3.077	1
Amacrine	Chrd	3.069	3.069	1
Amacrine	Col25a1	3.062	3.142	2
Amacrine	Frem3	3.059	3.059	1
Amacrine	Glra3	3.0565	3.27	2
Amacrine	Gm43434	3.048	3.048	1
Amacrine	Gm38413	3.046	3.113	2
Amacrine	Thsd4	3.0455	3.907	2
Amacrine	AI593442	3.041	3.041	1
Amacrine	Wnt5a	3.0345	3.158	2
Amacrine	4930484H19Rik	3.025	3.025	1
Amacrine	4930444P10Rik	3.022	3.022	1
Amacrine	A930017K11Rik	3.0205	3.719	2
Amacrine	Tbx21	3.017	3.017	1
Amacrine	Tmem178	3.016	3.016	1
Amacrine	Ddx43	3.011	3.423	2
Amacrine	Slc6a7	3.007	3.007	1
Amacrine	Htr2c	2.9955	3.41	2
Amacrine	Gm12092	2.985	2.985	1
Amacrine	Iltifb	2.985	2.985	1
Amacrine	Stab2	2.98	2.98	1
Amacrine	Gdf10	2.955	2.955	1
Amacrine	Bcl11a	2.9455	3.588	2
Amacrine	Homer2	2.939	2.939	1
Amacrine	Dtnbp1	2.935	2.935	1
Amacrine	Cdk18	2.9285	3.472	2
Amacrine	Slc5a5	2.928	2.928	1
Amacrine	Gm16152	2.917	2.917	1
Amacrine	Gm13919	2.9125	3.118	2
Amacrine	Grip1os3	2.911	2.911	1
Amacrine	Gm13974	2.909	2.909	1
Amacrine	Gm13630	2.902	3.231	2
Amacrine	Galnt16	2.9	2.9	1
Amacrine	Vsig8	2.89	2.89	1
Amacrine	Chodl	2.868	2.868	1
Amacrine	Gm29674	2.866	2.866	1
Amacrine	Cntnap5c	2.864	2.864	1
Amacrine	Cacna1e	2.85	2.85	1
Amacrine	Zar1	2.845	2.845	1
Amacrine	Gm41609	2.835	2.835	1
Amacrine	Gm26692	2.827	2.827	1
Amacrine	Tnnt2	2.818	2.818	1
Amacrine	Zcchc12	2.813	3.244	2
Amacrine	1700001O22Rik	2.808	2.808	1
Amacrine	Gm32432	2.803	2.803	1
Amacrine	Cracdl	2.795	2.795	1
Amacrine	Ralyl	2.791	2.791	1
Amacrine	Gm15943	2.782	2.782	1
Amacrine	Olfml2b	2.78	2.78	1
Amacrine	Slc16a11	2.766666667	3.219	3
Amacrine	Gm1604a	2.764	2.764	1
Amacrine	Npas4	2.764	2.764	1
Amacrine	Insyn2b	2.76	2.76	1
Amacrine	BC049352	2.758	2.758	1
Amacrine	Zfp541	2.758	2.91	2
Amacrine	Cdh7	2.75	2.75	1
Amacrine	Kcnh1	2.75	2.75	1
Amacrine	Ppp1r14c	2.747	2.747	1
Amacrine	G630016G05Rik	2.74	2.74	1
Amacrine	Gm17322	2.731	2.731	1
Amacrine	Nrxn2	2.728	2.728	1
Amacrine	Fjx1	2.727	2.727	1
Amacrine	Astn2	2.722	3.15	2
Amacrine	Gm1604b	2.722	2.722	1
Amacrine	Kcnip2	2.714	2.714	1
Amacrine	Oit3	2.701	2.701	1
Amacrine	Gm10406	2.698	2.698	1
Amacrine	Gm12371	2.695	2.695	1
Amacrine	4930570B17Rik	2.689	2.689	1
Amacrine	Cyp11a1	2.68	2.68	1
Amacrine	Card11	2.673	2.673	1
Amacrine	Gm5111	2.673	2.673	1
Amacrine	Hunk	2.668	2.668	1
Amacrine	Zfp423	2.668	2.668	1
Amacrine	Glra2	2.661333333	3.271	3
Amacrine	Tmem235	2.661	2.661	1
Amacrine	Gm41815	2.66	2.66	1
Amacrine	Gm11417	2.654	2.88	3
Amacrine	4930527B05Rik	2.651	2.651	1
Amacrine	Angptl3	2.648	2.648	1
Amacrine	Gm2155	2.647	2.647	1
Amacrine	4930567K20Rik	2.643	2.643	1
Amacrine	Gm16316	2.639	2.639	1
Amacrine	Grap2	2.63	2.63	1
Amacrine	Col24a1	2.625	2.625	1
Amacrine	Olah	2.614	2.614	1
Amacrine	Gm15398	2.612	2.612	1
Amacrine	Ceacam10	2.604	2.604	1
Amacrine	Ripor2	2.598	2.598	1
Amacrine	Mcub	2.591	2.591	1
Amacrine	Lrrc17	2.583	2.583	1
Amacrine	Pde11a	2.582	2.582	1
Amacrine	Gm49980	2.572	2.572	1
Amacrine	Sidt1	2.566	2.837	2
Amacrine	Alkal2	2.565	2.565	1
Amacrine	Amn	2.563	2.563	1
Amacrine	Gm44151	2.562	2.895	2
Amacrine	Taf7l	2.559	2.892	2
Amacrine	Kcna6	2.554	2.554	1
Amacrine	Gpr12	2.547	2.547	1
Amacrine	Vstm2a	2.544	2.544	1
Amacrine	Tmem121b	2.542	2.542	1
Amacrine	Gm13481	2.539	2.539	1
Amacrine	Agmat	2.534	2.534	1
Amacrine	Fgf13	2.53	2.53	1
Amacrine	Gm52992	2.529	2.529	1
Amacrine	Ntrk1	2.527	2.527	1
Amacrine	Gprin3	2.526	2.526	1
Amacrine	Ccdc85c	2.522	2.522	1
Amacrine	Gm11418	2.512333333	2.746	3
Amacrine	Gm32569	2.504	2.504	1
Amacrine	Kcna1	2.503	2.503	1
Amacrine	Efnb3	2.495	2.495	1
Amacrine	Gm12027	2.49	2.49	1
Amacrine	Gm2897	2.489	2.489	1
Amacrine	Epop	2.482	2.482	1
Amacrine	Gm11639	2.477	2.477	1
Amacrine	Ak5	2.471	2.471	1
Amacrine	Gm26777	2.466	2.466	1
Amacrine	Igdcc3	2.462	2.462	1
Amacrine	Tmem41a	2.453	2.453	1
Amacrine	Crabp2	2.4505	2.704	2
Amacrine	Gm22146	2.444	2.444	1
Amacrine	Sycp2	2.4385	2.464	2
Amacrine	Kcnn3	2.438	2.438	1
Amacrine	Cabp1	2.437	2.437	1
Amacrine	Wfdc8	2.437	2.437	1
Amacrine	Fxyd2	2.434	2.659	2
Amacrine	Zdhhc22	2.432	2.492	2
Amacrine	Marcksl1	2.430666667	2.663	3
Amacrine	Mir9-3hg	2.430333333	2.557	3
Amacrine	Scn5a	2.428	2.428	1
Amacrine	Trpc6	2.426	2.426	1
Amacrine	Gm15810	2.4205	2.721	2
Amacrine	Khdrbs2	2.418	2.418	1
Amacrine	Tgm5	2.411	2.411	1
Amacrine	Mfap5	2.408	2.408	1
Amacrine	Tnfsf9	2.407	2.407	1
Amacrine	Gm15723	2.404	2.404	1
Amacrine	Zdhhc19	2.404	2.404	1
Amacrine	Gpc2	2.402	2.402	1
Amacrine	Spx	2.4	2.4	1
Amacrine	Pstpip2	2.396	2.396	1
Amacrine	Gas6	2.382	2.382	1
Amacrine	4930444A19Rik	2.3675	2.609	2
Amacrine	Mmp17	2.363	2.363	1
Amacrine	Cubn	2.352	2.352	1
Amacrine	Nox4	2.349	2.349	1
Amacrine	1700095A21Rik	2.343	2.586	2
Amacrine	C2cd4b	2.343	2.343	1
Amacrine	Psd2	2.337	2.337	1
Amacrine	Rpp25	2.334	2.334	1
Amacrine	Pou3f1	2.331	2.331	1
Amacrine	Ascl1	2.33	2.33	1
Amacrine	Tunar	2.328	2.328	1
Amacrine	Rab26	2.319	2.319	1
Amacrine	Tenm2	2.319	2.319	1
Amacrine	Cdh6	2.316	2.316	1
Amacrine	Gm48837	2.316	2.316	1
Amacrine	Gm20642	2.312	2.312	1
Amacrine	Efna5	2.302	2.302	1
Amacrine	Ankrd55	2.297	2.297	1
Amacrine	Spata6l	2.2855	2.396	2
Amacrine	Rem2	2.284	2.284	1
Amacrine	Slco2a1	2.282	2.282	1
Amacrine	Nrip2	2.279	2.279	1
Amacrine	Nppc	2.278	2.278	1
Amacrine	Crtac1	2.2775	2.306	2
Amacrine	Stag3	2.273	2.273	1
Amacrine	Smoc1	2.262	2.262	1
Amacrine	Dusp26	2.261	2.261	1
Amacrine	Sfrp2	2.254	2.254	1
Amacrine	Vash2	2.254	2.254	1
Amacrine	Cnr1	2.252	2.281	2
Amacrine	Efcab15	2.251	2.251	1
Amacrine	Cfap299	2.248	2.248	1
Amacrine	Gm3728	2.246	2.246	1
Amacrine	Baiap3	2.241	2.241	1
Amacrine	Gm2464	2.238	2.238	1
Amacrine	Gm42851	2.2375	2.312	2
Amacrine	Mycl	2.2365	2.3	2
Amacrine	Cnih2	2.232	2.232	1
Amacrine	Baalc	2.23	2.23	1
Amacrine	Galnt17	2.222	2.276	2
Amacrine	Mapk12	2.222	2.222	1
Amacrine	Itga5	2.218	2.218	1
Amacrine	A730060N03Rik	2.217	2.217	1
Amacrine	B230216N24Rik	2.215	2.215	1
Amacrine	Gm30340	2.215	2.215	1
Amacrine	Mmel1	2.215	2.215	1
Amacrine	Banf2	2.209	2.209	1
Amacrine	Xist	2.2085	2.224	2
Amacrine	Slc35f3	2.2	2.2	1
Amacrine	Zmat4	2.2	2.2	1
Amacrine	Cers5	2.197	2.197	1
Amacrine	Phactr3	2.194	2.194	1
Amacrine	Amhr2	2.191	2.191	1
Amacrine	Insyn1	2.19	2.19	1
Amacrine	Clmp	2.184	2.184	1
Amacrine	Mpp3	2.176	2.176	1
Amacrine	Stac2	2.176	2.176	1
Amacrine	Gm43847	2.173	2.173	1
Amacrine	Gm32509	2.1725	2.187	2
Amacrine	Gm48163	2.171	2.171	1
Amacrine	Aff3	2.168	2.168	1
Amacrine	Gm30003	2.166	2.166	1
Amacrine	Gm4258	2.166	2.166	1
Amacrine	Mir181a-1hg	2.165	2.165	1
Amacrine	4930578M01Rik	2.164	2.164	1
Amacrine	Dctd	2.16	2.16	1
Amacrine	Gnasas1	2.15	2.15	1
Amacrine	Prr19	2.149	2.149	1
Amacrine	Ccdc81	2.146	2.146	1
Amacrine	Adgrl3	2.138	2.138	1
Amacrine	Cnksr2	2.13	2.13	1
Amacrine	Gm43112	2.127	2.155	2
Amacrine	Mki67	2.113	2.113	1
Amacrine	Mgat5b	2.106	2.106	1
Amacrine	Cplx3	2.101	2.101	1
Amacrine	Cntfr	2.1	2.1	1
Amacrine	Tafa5	2.091	2.091	1
Astrocyte	C230072F16Rik	11.66	11.66	1
Astrocyte	Gfap	11.09	11.09	1
Astrocyte	Pdgfra	10.77	10.77	1
Astrocyte	Pax8	10.34	10.34	1
Astrocyte	Angpt4	10.26	10.26	1
Astrocyte	Scrg1	10.26	10.26	1
Astrocyte	Cd36	10.14	10.14	1
Astrocyte	C1ql4	10.1	10.1	1
Astrocyte	Gm41177	10	10	1
Astrocyte	Gm13293	9.659	9.659	1
Astrocyte	Ttll8	9.534	9.534	1
Astrocyte	Gpr37l1	9.525	9.525	1
Astrocyte	Lcat	9.521	9.521	1
Astrocyte	Cyp4f15	9.303	9.303	1
Astrocyte	Ccdc190	9.264	9.264	1
Astrocyte	Cldn19	9.197	9.197	1
Astrocyte	Pax2	8.801	8.801	1
Astrocyte	Slc13a4	8.795	8.795	1
Astrocyte	A830011K09Rik	8.427	8.427	1
Astrocyte	D630039A03Rik	8.416	8.416	1
Astrocyte	Glycam1	8.404	8.404	1
Astrocyte	S100b	8.389	8.389	1
Astrocyte	4930426D05Rik	8.364	8.364	1
Astrocyte	Dlx2	8.295	8.295	1
Astrocyte	H19_ENSMUSG00000000031	8.065	8.065	1
Astrocyte	Ackr2	8.063	8.063	1
Astrocyte	Hs3st3a1	7.79	7.79	1
Astrocyte	Gfpt2	7.544	7.544	1
Astrocyte	Spink1	7.503	7.503	1
Astrocyte	Otx1	7.485	7.485	1
Astrocyte	Gm14061	7.481	7.481	1
Astrocyte	Slc2a10	7.395	7.395	1
Astrocyte	Gm46212	7.373	7.373	1
Astrocyte	Slc10a6	7.283	7.283	1
Astrocyte	3930402G23Rik	7.254	7.254	1
Astrocyte	Efhb	7.224	7.224	1
Astrocyte	Gm35611	6.962	6.962	1
Astrocyte	1700024I08Rik	6.954	6.954	1
Astrocyte	Gm36908	6.885	6.885	1
Astrocyte	Gm830	6.81	6.81	1
Astrocyte	Dnajc22	6.744	6.744	1
Astrocyte	Cldn22	6.734	6.734	1
Astrocyte	Clec18a	6.693	6.693	1
Astrocyte	Bricd5	6.658	6.658	1
Astrocyte	Gm266	6.533	6.533	1
Astrocyte	Adam30	6.39	6.39	1
Astrocyte	Smpdl3b	6.302	6.302	1
Astrocyte	Cldn3	6.267	6.267	1
Astrocyte	Chmp4c	6.105	6.105	1
Astrocyte	Prss35	6.102	6.102	1
Astrocyte	Il17rb	6.081	6.081	1
Astrocyte	Fbln7	6.054	6.054	1
Astrocyte	Timp4	6.054	6.054	1
Astrocyte	Gm36862	5.975	5.975	1
Astrocyte	Ccdc121	5.966	5.966	1
Astrocyte	Nat8f7	5.957	5.957	1
Astrocyte	1700047M11Rik	5.832	5.832	1
Astrocyte	Dusp18	5.825	5.825	1
Astrocyte	Kcnj16	5.812	5.812	1
Astrocyte	Gm15473	5.811	5.811	1
Astrocyte	Gm21860	5.687	5.687	1
Astrocyte	Prr33	5.685	5.685	1
Astrocyte	BC049715	5.655	5.655	1
Astrocyte	H2-Q10	5.646	5.646	1
Astrocyte	4933400C23Rik	5.642	5.642	1
Astrocyte	Tfcp2l1	5.559	5.559	1
Astrocyte	Gm5444	5.539	5.539	1
Astrocyte	Klhl14	5.523	5.523	1
Astrocyte	Gm12927	5.522	5.522	1
Astrocyte	Eftud2	5.511	5.511	1
Astrocyte	D730045B01Rik	5.42	5.42	1
Astrocyte	Eya2	5.408	5.408	1
Astrocyte	Clec3b	5.388	5.388	1
Astrocyte	Mgst2	5.324	5.324	1
Astrocyte	Gm9922	5.304	5.304	1
Astrocyte	Nat8f3	5.304	5.304	1
Astrocyte	A330093E20Rik	5.236	5.236	1
Astrocyte	Mb	5.072	5.072	1
Astrocyte	Bmper	5.064	5.064	1
Astrocyte	Pnp2	5.057	5.057	1
Astrocyte	Nmu	4.992	4.992	1
Astrocyte	Kit	4.965	4.965	1
Astrocyte	Adra2b	4.904	4.904	1
Astrocyte	Gm47819	4.893	4.893	1
Astrocyte	Gm31683	4.826	4.826	1
Astrocyte	Gm42941	4.613	4.613	1
Astrocyte	Gm49291	4.58	4.58	1
Astrocyte	Itgb4	4.576	4.576	1
Astrocyte	Slc6a11	4.574	4.574	1
Astrocyte	Ccdc162	4.556	4.556	1
Astrocyte	Celrr	4.5	4.5	1
Astrocyte	Phkg1	4.451	4.451	1
Astrocyte	1700023H06Rik	4.434	4.434	1
Astrocyte	Gm9934	4.428	4.428	1
Astrocyte	Tepp	4.4	4.4	1
Astrocyte	Ccdc110	4.396	4.396	1
Astrocyte	Scel	4.393	4.393	1
Astrocyte	Noxo1	4.391	4.391	1
Astrocyte	Aldoc	4.366	4.366	1
Astrocyte	1700001K19Rik	4.33	4.33	1
Astrocyte	Gadd45g	4.33	4.33	1
Astrocyte	Gm26737	4.31	4.31	1
Astrocyte	Traf4	4.299	4.299	1
Astrocyte	Ednrb	4.296	4.296	1
Astrocyte	Efs	4.276	4.276	1
Astrocyte	Glipr2	4.23	4.23	1
Astrocyte	Lix1	4.214	4.214	1
Astrocyte	Rflna	4.178	4.178	1
Astrocyte	Ace	4.158	4.158	1
Astrocyte	Rnf138rt1	4.142	4.142	1
Astrocyte	Taf13	4.138	4.138	1
Astrocyte	Chdh	4.107	4.107	1
Astrocyte	Dap	4.105	4.105	1
Astrocyte	Cybrd1	4.07	4.07	1
Astrocyte	Gm30191	4.028	4.028	1
Astrocyte	C230035I16Rik	4.009	4.009	1
Astrocyte	Nfatc2	3.974	3.974	1
Astrocyte	Nat8f6	3.97	3.97	1
Astrocyte	Gm10643	3.96	3.96	1
Astrocyte	Gpd1	3.906	3.906	1
Astrocyte	Igsf10	3.885	3.885	1
Astrocyte	Hao1	3.884	3.884	1
Astrocyte	Sorbs2	3.884	3.884	1
Astrocyte	Intu	3.809	3.809	1
Astrocyte	Retreg1	3.768	3.768	1
Astrocyte	Fam47e	3.756	3.756	1
Astrocyte	Syde2	3.755	3.755	1
Astrocyte	Gm6225	3.657	3.657	1
Astrocyte	Ackr4	3.64	3.64	1
Astrocyte	Erf	3.565	3.565	1
Astrocyte	Cavin3	3.558	3.558	1
Astrocyte	Baiap2l1	3.555	3.555	1
Astrocyte	A830035O19Rik	3.551	3.551	1
Astrocyte	Angptl1	3.548	3.548	1
Astrocyte	Olfr920	3.518	3.518	1
Astrocyte	Odc1	3.514	3.514	1
Astrocyte	St14	3.514	3.514	1
Astrocyte	Plpp1	3.5	3.5	1
Astrocyte	Hsph1	3.483	3.483	1
Astrocyte	Erbin	3.476	3.476	1
Astrocyte	Nat8f4	3.469	3.469	1
Astrocyte	Ntrk2	3.461	3.461	1
Astrocyte	2610035D17Rik	3.376	3.376	1
Astrocyte	Gm15494	3.329	3.329	1
Astrocyte	Arc	3.299	3.299	1
Astrocyte	Dok7	3.264	3.264	1
Astrocyte	Ddah1	3.251	3.251	1
Astrocyte	Stpg4	3.235	3.235	1
Astrocyte	Agrn	3.16	3.16	1
Astrocyte	Dnaaf3	3.137	3.137	1
Astrocyte	A430018G15Rik	3.109	3.109	1
Astrocyte	Stat3	3.109	3.109	1
Astrocyte	Nek5	3.101	3.101	1
Astrocyte	4930562C15Rik	3.094	3.094	1
Astrocyte	Elovl5	3.093	3.093	1
Astrocyte	1700041G16Rik	3.08	3.08	1
Astrocyte	Gm43149	3.065	3.065	1
Astrocyte	Grhl1	3.062	3.062	1
Astrocyte	Nrbp2	3.055	3.055	1
Astrocyte	Mideas	3.05	3.05	1
Astrocyte	1810037I17Rik	3.028	3.028	1
Astrocyte	Gm44257	3.023	3.023	1
Astrocyte	Vcan	3.022	3.022	1
Astrocyte	Fadd	2.987	2.987	1
Astrocyte	Gm6277	2.979	2.979	1
Astrocyte	Gm34907	2.974	2.974	1
Astrocyte	Lonrf3	2.96	2.96	1
Astrocyte	1700063D05Rik	2.942	2.942	1
Astrocyte	Tgfb2	2.942	2.942	1
Astrocyte	Ramp1	2.928	2.928	1
Astrocyte	Plpp4	2.925	2.925	1
Astrocyte	Il20rb	2.902	2.902	1
Astrocyte	Rcn1	2.901	2.901	1
Astrocyte	Gm17056	2.897	2.897	1
Astrocyte	Tmem254a	2.883	2.883	1
Astrocyte	Crybg1	2.88	2.88	1
Astrocyte	Abat	2.876	2.876	1
Astrocyte	Dnase1l1	2.872	2.872	1
Bipolar	Hbb-bt	10.81	10.81	1
Bipolar	4933402J10Rik	10.31	10.31	1
Bipolar	Gm45604	9.564	9.564	1
Bipolar	Fezf1	9.331	9.331	1
Bipolar	Erbb4	9.158	9.158	1
Bipolar	Gm11267	8.601	8.601	1
Bipolar	Gm31135	8.562	8.562	1
Bipolar	Gm30504	8.548	8.548	1
Bipolar	4930512H18Rik	8.329	8.329	1
Bipolar	Gm28807	8.275	8.275	1
Bipolar	5730419F03Rik	8.217	8.217	1
Bipolar	4933404I11Rik	8.05	8.05	1
Bipolar	Areg	8.016	8.016	1
Bipolar	Gm38661	7.992	7.992	1
Bipolar	Gm35217	7.955	7.955	1
Bipolar	4933402C06Rik	7.911	7.911	1
Bipolar	C330024D21Rik	7.848	7.848	1
Bipolar	Tacr3	7.7035	7.887	2
Bipolar	Gm19689	7.638	7.638	1
Bipolar	Gm30725	7.609	7.609	1
Bipolar	Fmo2	7.575	7.575	1
Bipolar	Gm29678	7.488	7.488	1
Bipolar	Sebox	7.462	7.462	1
Bipolar	4930405D01Rik	7.37	7.37	1
Bipolar	Skor2	7.3655	7.44	2
Bipolar	Gnat3	7.251	7.251	1
Bipolar	Gm43614	7.216	7.216	1
Bipolar	Bglap2	7.203	7.203	1
Bipolar	4930518C09Rik	7.195	7.195	1
Bipolar	Neu2	7.192	7.192	1
Bipolar	Gm32352	7.071	7.071	1
Bipolar	Kirrel2	6.9875	7.333	2
Bipolar	5430402P08Rik	6.907	6.907	1
Bipolar	Npy6r	6.895	8.208	2
Bipolar	Calcr	6.888	6.888	1
Bipolar	Gm13986	6.831	6.831	1
Bipolar	Dmbx1	6.8125	9.375	2
Bipolar	Gm48084	6.81	6.81	1
Bipolar	1700041M19Rik	6.806	6.806	1
Bipolar	Olfr1378	6.789	6.789	1
Bipolar	Cfi	6.742	6.742	1
Bipolar	7630403G23Rik	6.722	6.722	1
Bipolar	Spinkl	6.689	6.689	1
Bipolar	Sema3d	6.669	6.669	1
Bipolar	A630023P12Rik	6.658	6.658	1
Bipolar	Postn	6.605	7.263	2
Bipolar	2010001K21Rik	6.599	6.599	1
Bipolar	Gm36642	6.528	6.528	1
Bipolar	Igfn1	6.484	6.484	1
Bipolar	9330162B11Rik	6.452	6.452	1
Bipolar	Gm30954	6.43	6.43	1
Bipolar	4930431L21Rik	6.419	6.419	1
Bipolar	Prkca	6.377	6.377	1
Bipolar	Gm33466	6.344	6.344	1
Bipolar	Grik1	6.33525	8.038	4
Bipolar	Bglap	6.312	6.312	1
Bipolar	E130111B04Rik	6.311	6.311	1
Bipolar	Rbp4	6.271	6.271	1
Bipolar	9330154J02Rik	6.245	6.245	1
Bipolar	Gm47898	6.2115	6.4	2
Bipolar	Gm12405	6.201	6.201	1
Bipolar	Naa11	6.131	6.131	1
Bipolar	Gm12406	6.107	6.107	1
Bipolar	Fam122c	6.097	6.097	1
Bipolar	Gm17473	6.072	6.072	1
Bipolar	Car8	6.067	6.067	1
Bipolar	Tectb	6.0415	7.583	2
Bipolar	Gm534	5.995	5.995	1
Bipolar	Il1rapl2	5.9645	6.418	2
Bipolar	Mzb1	5.96	5.96	1
Bipolar	Gm26644	5.944	5.944	1
Bipolar	Barx2	5.943	5.943	1
Bipolar	Gm20319	5.941	5.941	1
Bipolar	0610006L08Rik	5.907	5.907	1
Bipolar	Gm28215	5.894	5.894	1
Bipolar	Gm48992	5.891	5.891	1
Bipolar	A530065N20Rik	5.889	5.889	1
Bipolar	Gm4409	5.876	5.876	1
Bipolar	Tpbg	5.855	5.855	1
Bipolar	3110004A20Rik	5.832	5.832	1
Bipolar	Masp1	5.815	5.815	1
Bipolar	1110015O18Rik	5.8075	5.846	2
Bipolar	Gm12299	5.806	5.806	1
Bipolar	Dnai1	5.804	5.804	1
Bipolar	B930018H19Rik	5.795	5.795	1
Bipolar	S100a3	5.788	5.788	1
Bipolar	Otor	5.785	6.967	2
Bipolar	Wnt5b	5.78	5.78	1
Bipolar	Lrrtm4	5.77	5.77	1
Bipolar	Sec1	5.765	5.765	1
Bipolar	Wnt4	5.751	5.751	1
Bipolar	Ntn5	5.74	5.74	1
Bipolar	Gm46392	5.737	5.737	1
Bipolar	Gm29088	5.71	5.71	1
Bipolar	Hmcn2	5.668	5.668	1
Bipolar	Vmn2r7	5.665	5.665	1
Bipolar	Gm45025	5.653	5.653	1
Bipolar	Cep112	5.589	5.589	1
Bipolar	Hs3st4	5.583	5.904	2
Bipolar	Gm15423	5.568	5.568	1
Bipolar	Ntf5	5.532	5.532	1
Bipolar	Gm11655	5.492	5.492	1
Bipolar	Htra4	5.472	5.472	1
Bipolar	Fer1l6	5.466	5.466	1
Bipolar	Gm31218	5.448	5.448	1
Bipolar	Gm45627	5.428	5.428	1
Bipolar	1700027H10Rik	5.412	5.412	1
Bipolar	Gm13497	5.412	5.412	1
Bipolar	Il1rap	5.4	5.4	1
Bipolar	Psapl1	5.378	5.378	1
Bipolar	Malrd1	5.377	5.377	1
Bipolar	Cdh8	5.376666667	5.614	3
Bipolar	Endou	5.368	5.368	1
Bipolar	A230077H06Rik	5.366	5.366	1
Bipolar	Alox8	5.35	5.35	1
Bipolar	Gm48605	5.334	5.334	1
Bipolar	Gm13553	5.273	5.273	1
Bipolar	Fabp6	5.211	5.211	1
Bipolar	Ptger3	5.181	5.181	1
Bipolar	Epcam	5.176	5.176	1
Bipolar	4930467D21Rik	5.157	5.157	1
Bipolar	Hcn4	5.14	5.14	1
Bipolar	Mmp2	5.127666667	6.192	3
Bipolar	Gm36235	5.108	5.108	1
Bipolar	Gm47475	5.103	5.103	1
Bipolar	Gm47095	5.074	5.074	1
Bipolar	Gm49807	5.074	5.074	1
Bipolar	Sox6	5.0345	6.052	2
Bipolar	Atp10b	5.015	5.015	1
Bipolar	Cnpy1	5.009	5.009	1
Bipolar	Gsg1	5.0076	6.092	5
Bipolar	Epha3	5.006333333	5.416	3
Bipolar	Cntnap5a	5	5.19	2
Bipolar	Gm15679	4.994	6.368	2
Bipolar	Gm27196	4.994	4.994	1
Bipolar	Adamts5	4.984	4.984	1
Bipolar	Csmd3	4.9735	5.949	2
Bipolar	Cdc25c	4.957	4.957	1
Bipolar	Cdh9	4.938	5.039	2
Bipolar	Tmem196	4.934	4.934	1
Bipolar	Gm29992	4.931	4.931	1
Bipolar	Slco5a1	4.925	4.925	1
Bipolar	Dclk3	4.923	4.923	1
Bipolar	Nnat	4.917	4.917	1
Bipolar	AA467197	4.9	4.9	1
Bipolar	Gm50138	4.894	4.894	1
Bipolar	Fezf2	4.87825	5.816	4
Bipolar	Prob1	4.861	4.861	1
Bipolar	Cep112os1	4.859	4.859	1
Bipolar	Gm14114	4.8555	6.245	2
Bipolar	Brinp3	4.849	4.849	1
Bipolar	Slc16a7	4.845	4.845	1
Bipolar	Palld	4.831	4.831	1
Bipolar	Has2os	4.822	4.822	1
Bipolar	Cdh17	4.819	4.819	1
Bipolar	Npb	4.812	4.812	1
Bipolar	Gm12514	4.795	4.795	1
Bipolar	Gm34589	4.793	4.793	1
Bipolar	Gm27040	4.775	4.775	1
Bipolar	Slitrk6	4.748	6.049	3
Bipolar	Gtsf2	4.746	4.746	1
Bipolar	Gm3510	4.74	4.74	1
Bipolar	Vsx1	4.729333333	4.917	3
Bipolar	Chrm2	4.7245	5.38	2
Bipolar	Tnnt1	4.718666667	5.838	3
Bipolar	Gm27211	4.702	4.702	1
Bipolar	Gm32585	4.69	4.69	1
Bipolar	Gm43154	4.6875	4.693	2
Bipolar	Slc5a12	4.671	4.671	1
Bipolar	Unc5d	4.670333333	5.149	3
Bipolar	Gm11467	4.669	4.669	1
Bipolar	Gm13601	4.667	4.667	1
Bipolar	Cntn5	4.65675	5.544	4
Bipolar	Gfra3	4.654	4.654	1
Bipolar	Gm47938	4.629	4.629	1
Bipolar	Gm29536	4.6205	5.275	2
Bipolar	Cep112it	4.599	4.599	1
Bipolar	Gm5478	4.587	4.587	1
Bipolar	Retn	4.575	4.575	1
Bipolar	Lhx3	4.567333333	5.112	3
Bipolar	2310026I22Rik	4.5645	4.769	2
Bipolar	Mep1b	4.556	4.556	1
Bipolar	4930420G21Rik	4.548	4.986	2
Bipolar	Oprk1	4.534	4.534	1
Bipolar	5033426E14Rik	4.524	4.524	1
Bipolar	Gm33201	4.524	4.524	1
Bipolar	Pkib	4.524	5.215	2
Bipolar	Pcp2	4.515666667	6.457	3
Bipolar	Gpat2	4.508	4.508	1
Bipolar	Trpm1	4.5035	5.29	2
Bipolar	Gm36372	4.497	4.497	1
Bipolar	Srpx2	4.4942	5.221	5
Bipolar	Gpr68	4.486	4.486	1
Bipolar	Arid3c	4.48	4.48	1
Bipolar	Sp6	4.473	4.473	1
Bipolar	Gm3550	4.437	4.437	1
Bipolar	Runx2os1	4.432	4.432	1
Bipolar	C330002G04Rik	4.43	4.43	1
Bipolar	Mdga1	4.427	4.427	1
Bipolar	Kl	4.424	4.424	1
Bipolar	Sowahb	4.4095	4.687	2
Bipolar	C8b	4.408	4.408	1
Bipolar	Irx6	4.399	4.399	1
Bipolar	Chrm3	4.391	4.544	2
Bipolar	Gm29340	4.382	4.382	1
Bipolar	Gm15338	4.377	4.377	1
Bipolar	Gm536	4.374	4.374	1
Bipolar	B230110C06Rik	4.371	4.371	1
Bipolar	Nrap	4.361	4.361	1
Bipolar	Slc23a4	4.359	4.359	1
Bipolar	Disp1	4.358	4.358	1
Bipolar	Gm13571	4.358	4.358	1
Bipolar	5033421B08Rik	4.3465	5.287	2
Bipolar	Gm48784	4.345	4.345	1
Bipolar	2810407A14Rik	4.341	4.341	1
Bipolar	Dupd1	4.335	4.335	1
Bipolar	Casp3	4.3265	4.453	2
Bipolar	Zfp804b	4.324	5.444	8
Bipolar	Gm49371	4.321	4.321	1
Bipolar	Gm27008	4.3155	4.403	2
Bipolar	Adcy8	4.315	4.315	1
Bipolar	Tekt4	4.311	4.311	1
Bipolar	1110002J07Rik	4.308	4.308	1
Bipolar	9030624G23Rik	4.308	4.308	1
Bipolar	Slc7a15	4.298	4.298	1
Bipolar	Gm48893	4.292	4.292	1
Bipolar	Ngfr	4.28	4.28	1
Bipolar	Gm10855	4.272	4.272	1
Bipolar	Gm19410	4.272	4.8	4
Bipolar	Sim2	4.272	4.272	1
Bipolar	Mkx	4.261	4.261	1
Bipolar	Acot4	4.259	4.259	1
Bipolar	Galnt15	4.246	4.246	1
Bipolar	Chaf1a	4.239	4.239	1
Bipolar	Tac4	4.237	4.237	1
Bipolar	Adamtsl2	4.229	4.229	1
Bipolar	Gm38505	4.227	4.227	1
Bipolar	Kcng4	4.226	4.226	1
Bipolar	Vstm2b	4.223	4.223	1
Bipolar	Mypn	4.221	4.221	1
Bipolar	Kcnmb2	4.2145	4.366	2
Bipolar	Kif19a	4.2035	4.315	2
Bipolar	Gm30933	4.203	4.203	1
Bipolar	Gm28643	4.198	4.198	1
Bipolar	Epo	4.196	4.196	1
Bipolar	Rwdd3	4.193	4.193	1
Bipolar	Gm49907	4.184	4.184	1
Bipolar	Gm15704	4.181	4.181	1
Bipolar	Plin1	4.179	4.179	1
Bipolar	Gm15584	4.171	4.171	1
Bipolar	Gm10701	4.168	4.168	1
Bipolar	Hhip	4.1635	4.918	2
Bipolar	Qpct	4.161	4.161	1
Bipolar	Ntng1	4.152666667	4.413	3
Bipolar	C230024C17Rik	4.148	4.148	1
Bipolar	Gm47408	4.137	4.137	1
Bipolar	Gm20754	4.133	4.752	4
Bipolar	Clnk	4.128	4.128	1
Bipolar	Gm15680	4.1265	4.508	2
Bipolar	Grin3a	4.125	4.259	2
Bipolar	Arhgap18	4.118	4.118	1
Bipolar	A330008L17Rik	4.111333333	4.422	3
Bipolar	Cabp5	4.110333333	4.293	3
Bipolar	Tespa1	4.101	4.101	1
Bipolar	A730009L09Rik	4.097	4.097	1
Bipolar	Scgn	4.0942	4.603	5
Bipolar	Slco4c1	4.093	4.093	1
Bipolar	Stc2	4.091	4.091	1
Bipolar	Zfhx4	4.086666667	4.653	3
Bipolar	Magea13	4.08	4.08	1
Bipolar	D5Ertd615e	4.079	4.079	1
Bipolar	Epha7	4.069	4.069	1
Bipolar	Ccng1	4.067	4.067	1
Bipolar	4631405J19Rik	4.065	4.065	1
Bipolar	Gm6569	4.064	4.741	2
Bipolar	Reln	4.0585	4.163	2
Bipolar	Tmem200c	4.056666667	4.719	3
Bipolar	Fat4	4.056333333	4.41	3
Bipolar	Exoc3l4	4.055	4.055	1
Bipolar	Slc5a8	4.054	4.054	1
Bipolar	Acvr1c	4.044	4.044	1
Bipolar	Gm2350	4.04	4.04	1
Bipolar	Gabrr3	4.0365	4.147	4
Bipolar	R3hdml	4.0305	4.65	2
Bipolar	St6galnac5	4.03	4.03	1
Bipolar	Gm9913	4.026	4.026	1
Bipolar	Gm5091	4.015	4.015	1
Bipolar	Ppp1r3b	4.014	4.014	1
Bipolar	5730522E02Rik	4.012	4.012	1
Bipolar	Gm21057	4.012	4.012	1
Bipolar	Dlgap2	3.998	3.998	1
Bipolar	Wscd2	3.985	3.985	1
Bipolar	Pla2g4e	3.984	3.984	1
Bipolar	Chek2	3.977	3.977	1
Bipolar	F730016J06Rik	3.972	3.972	1
Bipolar	Gm26861	3.962	3.962	1
Bipolar	Klhl41	3.959	3.959	1
Bipolar	Vmn2r84	3.957	3.957	1
Bipolar	C130073E24Rik	3.952333333	4.232	3
Bipolar	Fzd2	3.951	3.951	1
Bipolar	Ptprz1	3.951	4.005	2
Bipolar	Lvrn	3.95	4.32	2
Bipolar	Il22	3.949	3.949	1
Bipolar	Tmem154	3.939	3.939	1
Bipolar	Piwil4	3.937	3.937	1
Bipolar	Eya4	3.933	3.933	1
Bipolar	Bche	3.923	3.923	1
Bipolar	Ccdc136	3.918	3.918	1
Bipolar	Nmnat3	3.914	3.914	1
Bipolar	Adprhl1	3.913	4.185	2
Bipolar	Unc13c	3.911666667	4.473	3
Bipolar	Ppp4r4	3.909	3.909	1
Bipolar	A730046J19Rik	3.903333333	5.448	6
Bipolar	Pcdh7	3.901	3.901	1
Bipolar	Sdk1	3.9	3.9	1
Bipolar	Inhbb	3.893	3.893	1
Bipolar	Tafa2	3.887	3.887	1
Bipolar	Serpini1	3.877	3.877	1
Bipolar	Cc2d2b	3.876	3.876	1
Bipolar	Hamp2	3.8745	3.974	2
Bipolar	Gm15635	3.863	3.863	1
Bipolar	1700025L06Rik	3.858	3.858	1
Bipolar	Gm15917	3.853	3.853	1
Bipolar	Gm29684	3.845	4.279	2
Bipolar	Gm29865	3.843	3.843	1
Bipolar	Cpne7	3.84	4.078	2
Bipolar	Gm4544	3.839	3.839	1
Bipolar	Fam83f	3.832	3.832	1
Bipolar	Vwc2l	3.827	3.827	1
Bipolar	Runx2	3.82	3.82	1
Bipolar	Lrp2bp	3.819	3.819	1
Bipolar	Xirp2	3.819	3.819	1
Bipolar	Catsper4	3.818	3.818	1
Bipolar	Gm28307	3.817	3.817	1
Bipolar	Gm5427	3.8125	4.252	2
Bipolar	Gm9195	3.811	3.811	1
Bipolar	Gng13	3.8054	4.568	5
Bipolar	Cabp2	3.8	4.267	3
Bipolar	Gm16013	3.796	3.796	1
Bipolar	Gm49769	3.787	3.787	1
Bipolar	2810433D01Rik	3.786	3.786	1
Bipolar	AI197445	3.785	3.785	1
Bipolar	Gm16322	3.784	3.784	1
Bipolar	Etv4	3.775	3.775	1
Bipolar	Gm20560	3.771	3.771	1
Bipolar	Gabrr2	3.7705	3.995	2
Bipolar	Tmem132d	3.768666667	3.972	3
Bipolar	Lrrc38	3.768	3.768	1
Bipolar	Gm35835	3.766	4.135	2
Bipolar	Pthlh	3.766	3.766	1
Bipolar	Tjp3	3.763	3.763	1
Bipolar	Fam135b	3.761666667	3.972	3
Bipolar	Gm35725	3.761	3.761	1
Bipolar	Ppp3r2	3.757	3.757	1
Bipolar	4933415A04Rik	3.75	3.75	1
Bipolar	4933407I08Rik	3.747	3.747	1
Bipolar	Gm10320	3.732	3.732	1
Bipolar	2700069I18Rik	3.727	3.727	1
Bipolar	Dock1	3.727	3.727	1
Bipolar	Grm5	3.7235	3.778	2
Bipolar	Gabrb1	3.722	3.722	1
Bipolar	Slc8a1	3.72	3.72	1
Bipolar	Hamp	3.717	3.717	1
Bipolar	Gabra1	3.712	3.712	1
Bipolar	Slc30a2	3.709	3.717	2
Bipolar	Gm35576	3.7045	4.081	2
Bipolar	Samsn1	3.699	3.892	5
Bipolar	Col17a1	3.697	3.697	1
Bipolar	Gm46633	3.697	3.697	1
Bipolar	Gm48606	3.694	3.694	1
Bipolar	Gm20456	3.69	3.69	1
Bipolar	Lyve1	3.66575	4.192	4
Bipolar	Lrrc3b	3.663	3.663	1
Bipolar	Gm31621	3.66	3.66	1
Bipolar	Gm34297	3.645	3.851	2
Bipolar	Lhx4	3.6435	3.887	2
Bipolar	Mdga2	3.64	3.64	1
Bipolar	Ptprr	3.639	3.639	1
Bipolar	Stac	3.636666667	3.82	3
Bipolar	Gm49127	3.628	3.808	2
Bipolar	Gm17634	3.627	3.627	1
Bipolar	Cnnm1	3.621	3.621	1
Bipolar	Gm42303	3.621	3.621	1
Bipolar	Pik3r5	3.621	3.621	1
Bipolar	Prkar2b	3.62	3.62	1
Bipolar	Gm45455	3.614	3.614	1
Bipolar	Gm47116	3.613	3.613	1
Bipolar	Xlr5a	3.611	3.611	1
Bipolar	Gm31251	3.606	3.931	2
Bipolar	Gm47071	3.604	3.604	1
Bipolar	2410018L13Rik	3.602	3.602	1
Bipolar	Gm50163	3.6	3.6	1
Bipolar	Gm43150	3.595	3.595	1
Bipolar	Kcnb2	3.594333333	4.179	3
Bipolar	Gm9767	3.594	3.594	1
Bipolar	Rnf225	3.589	3.589	1
Bipolar	Tsix	3.584666667	3.824	3
Bipolar	Otos	3.584	3.584	1
Bipolar	Dgkg	3.574	3.574	1
Bipolar	Scg2	3.574	3.668	2
Bipolar	Myo10	3.569	3.569	1
Bipolar	Gm45323	3.5675	3.681	2
Bipolar	Gm5784	3.567	3.567	1
Bipolar	Pabpc1l	3.566	3.566	1
Bipolar	Gm15411	3.565	3.565	1
Bipolar	Gm45341	3.561	3.561	1
Bipolar	Gpr179	3.549	3.549	1
Bipolar	Cdh12	3.548	3.548	1
Bipolar	Gm49120	3.541	3.541	2
Bipolar	Ptpn3	3.539	3.539	1
Bipolar	Gm16248	3.5365	3.639	2
Bipolar	Gm12536	3.533	3.533	1
Bipolar	Nectin4	3.533	3.533	1
Bipolar	Cdh11	3.53	3.598	2
Bipolar	A330015K06Rik	3.528	3.577	2
Bipolar	Prss22	3.5275	3.727	2
Bipolar	4930598N05Rik	3.523	3.523	1
Bipolar	4930590L20Rik	3.521	3.521	1
Bipolar	Tsks	3.519	3.643	2
Bipolar	Scd3	3.516	3.516	1
Bipolar	1700116H05Rik	3.514	3.625	2
Bipolar	Gm30382	3.513666667	3.62	3
Bipolar	Prap1	3.507	3.507	1
Bipolar	Rpa1	3.504	3.504	1
Bipolar	Gm16863	3.503	3.503	1
Bipolar	Pla2g12b	3.501	3.501	1
Bipolar	Prkd3	3.5	3.5	1
Bipolar	Gm11636	3.498	3.498	1
Bipolar	Matn4	3.494	3.494	1
Bipolar	Gm16578	3.49	3.631	2
Bipolar	Gm49692	3.489	3.489	1
Bipolar	Mroh5	3.488	3.488	1
Bipolar	Gm41836	3.487	3.487	1
Bipolar	Otx2os1	3.4865	3.539	2
Bipolar	Glra1	3.4808	3.609	5
Bipolar	Gem	3.477	3.477	1
Bipolar	Plxna4os3	3.476	3.476	1
Bipolar	Gm17750	3.474	3.474	1
Bipolar	Ces5a	3.472	3.472	1
Bipolar	4930555F03Rik	3.462	3.535	2
Bipolar	Apoh	3.46	3.46	1
Bipolar	Tpbgl	3.455	3.455	1
Bipolar	Fat3	3.45	3.45	1
Bipolar	Gm5535	3.449	3.449	1
Bipolar	Amot	3.444	3.444	1
Bipolar	Dsel	3.444	3.444	1
Bipolar	Smoc2	3.441	3.441	1
Bipolar	Pcp4	3.438	3.537	2
Bipolar	Gm26744	3.431	3.431	1
Bipolar	Gm35696	3.43	3.43	1
Bipolar	Gm29695	3.419	3.419	1
Bipolar	Lemd1	3.415	3.415	1
Bipolar	1700113H08Rik	3.413	3.413	1
Bipolar	5730507C01Rik	3.41	3.41	1
Bipolar	Ttc16	3.404	3.404	1
Bipolar	Comp	3.389	3.389	1
Bipolar	Adamtsl3	3.386	3.389	2
Bipolar	Phyhipl	3.38	3.38	1
Bipolar	Ifit2	3.376	3.463	2
Bipolar	1190005I06Rik	3.375	3.375	1
Bipolar	Panx1	3.375	3.375	1
Bipolar	A830019P07Rik	3.37	3.37	1
Bipolar	Glis1	3.367	3.415	2
Bipolar	4933412E12Rik	3.364	3.364	1
Bipolar	Gm14051	3.358	3.358	1
Bipolar	Fam184a	3.355	3.355	1
Bipolar	Gm20700	3.349	3.349	1
Bipolar	Rnf180	3.349	3.349	1
Bipolar	Adra1b	3.339	3.339	1
Bipolar	Camk4	3.336	3.348	2
Bipolar	Grm6	3.335	3.335	1
Bipolar	Gm30373	3.333	3.333	1
Bipolar	Gm13561	3.332	3.332	1
Bipolar	Klhl5	3.33	3.33	1
Bipolar	3100003L05Rik	3.3295	3.35	2
Bipolar	Gm2516	3.319	3.319	1
Bipolar	Vsx2	3.317	3.317	1
Bipolar	Drd2	3.316	3.316	1
Bipolar	Gm16271	3.316	3.316	1
Bipolar	Pcp4l1	3.311	3.311	1
Bipolar	Slitrk5	3.309	3.309	1
Bipolar	1500035N22Rik	3.308	3.308	1
Bipolar	Prdm8	3.305	3.305	1
Bipolar	Tmsb10	3.303	3.303	1
Bipolar	Gm28905	3.301	3.301	1
Bipolar	Mybpc2	3.301	3.301	1
Bipolar	Chrna7	3.299	3.299	1
Bipolar	Dgkh	3.298	3.298	1
Bipolar	Rnf182	3.297	3.297	1
Bipolar	Best3	3.284	3.284	1
Bipolar	AU015336	3.276	3.276	1
Bipolar	Slc24a3	3.274	3.274	1
Bipolar	St18	3.273	3.273	1
Bipolar	Asb2	3.27	3.27	1
Bipolar	Odad2	3.27	3.27	1
Bipolar	4930509J09Rik	3.267	3.267	1
Bipolar	Prdm5	3.262	3.262	1
Bipolar	9130015L21Rik	3.252	3.252	1
Bipolar	Apobec4	3.248	3.248	1
Cone	Arr3	12.05	12.05	1
Cone	Pde6c	11.78	11.78	1
Cone	Opn1mw	11.57	11.57	1
Cone	Pde6h	11.41	11.41	1
Cone	Cnga3	10.56	10.56	1
Cone	Gm42697	10.43	10.43	1
Cone	Plcz1	9.797	9.797	1
Cone	En2	9.782	9.782	1
Cone	Fbxw21	9.666	9.666	1
Cone	Fzd10	9.624	9.624	1
Cone	Gm38389	9.605	9.605	1
Cone	Agr2	9.555	9.555	1
Cone	Cckbr	9.509	9.509	1
Cone	4930543I03Rik	9.499	9.499	1
Cone	Gm32441	9.384	9.384	1
Cone	Gm49464	9.219	9.219	1
Cone	Gm47887	9.2	9.2	1
Cone	Ppp1r14d	8.603	8.603	1
Cone	Ms4a14	8.185	8.185	1
Cone	Crp	8.169	8.169	1
Cone	Fzd10os	8.165	8.165	1
Cone	4930526L06Rik	8.089	8.089	1
Cone	Opn1sw	7.974	7.974	1
Cone	Gm10685	7.733	7.733	1
Cone	Gm41031	7.574	7.574	1
Cone	Ankrd31	7.524	7.524	1
Cone	Gmnc	7.479	7.479	1
Cone	4930458D05Rik	7.462	7.462	1
Cone	Clca1	7.23	7.23	1
Cone	Otop3	7.148	7.148	1
Cone	Bmp15	7.035	7.035	1
Cone	Gnat2	6.992	6.992	1
Cone	Gm13663	6.888	6.888	1
Cone	Gpat3	6.821	6.821	1
Cone	Ffar4	6.801	6.801	1
Cone	Gm35715	6.785	6.785	1
Cone	Gm15416	6.738	6.738	1
Cone	Moxd1	6.331	6.331	1
Cone	Gm28876	6.274	6.274	1
Cone	4930554H23Rik	6.262	6.262	1
Cone	A930038B10Rik	6.197	6.197	1
Cone	Gm16075	6.092	6.092	1
Cone	C230014O12Rik	6.075	6.075	1
Cone	Klhl4	6.073	6.073	1
Cone	Erp27	6.05	6.05	1
Cone	Gm48521	5.978	5.978	1
Cone	Bspry	5.897	5.897	1
Cone	Gm28258	5.873	5.873	1
Cone	Enam	5.747	5.747	1
Cone	Gm36210	5.738	5.738	1
Cone	Slco1a5	5.635	5.635	1
Cone	Slc35g1	5.459	5.459	1
Cone	Gm10637	5.403	5.403	1
Cone	Qsox1	5.187	5.187	1
Cone	Mcf2	5.105	5.105	1
Cone	Myl3	5.074	5.074	1
Cone	Gm37571	5.044	5.044	1
Cone	Gm15348	4.942	4.942	1
Cone	Gm21917	4.935	4.935	1
Cone	Gm16758	4.908	4.908	1
Cone	Lrfn2	4.68	4.68	1
Cone	Gm17226	4.679	4.679	1
Cone	A730006G06Rik	4.63	4.63	1
Cone	Abcb4	4.542	4.542	1
Cone	Ripk4	4.52	4.52	1
Cone	Erich6	4.513	4.513	1
Cone	Atoh7	4.389	4.389	1
Cone	Gm47489	4.306	4.306	1
Cone	Gm11750	4.281	4.281	1
Cone	Gm45472	4.234	4.234	1
Cone	Gm12404	4.189	4.189	1
Cone	Slamf1	4.098	4.098	1
Cone	Gm48350	4.074	4.074	1
Cone	Dll1	4.056	4.056	1
Cone	Osgep	4.048	4.048	1
Cone	Gm39456	3.96	3.96	1
Cone	Gm15413	3.944	3.944	1
Cone	Eya1	3.91	3.91	1
Cone	Gm33045	3.888	3.888	1
Cone	Egf	3.866	3.866	1
Cone	Gm9530	3.865	3.865	1
Cone	Gm31182	3.837	3.837	1
Cone	4930402D18Rik	3.807	3.807	1
Cone	Gm47456	3.804	3.804	1
Cone	Gm35842	3.803	3.803	1
Cone	A930033H14Rik	3.797	3.797	1
Cone	Apela	3.764	3.764	1
Cone	Lrrc51	3.725	3.725	1
Cone	Gm15898	3.706	3.706	1
Cone	Rab27b	3.679	3.679	1
Cone	H2-M5	3.642	3.642	1
Cone	Gm11772	3.619	3.619	1
Cone	Zfpm1	3.61	3.61	1
Cone	Klhl33	3.591	3.591	1
Cone	Slc1a2	3.59	3.59	1
Cone	Prtg	3.589	3.589	1
Cone	Nat1	3.529	3.529	1
Cone	Cnksr1	3.521	3.521	1
Cone	Gm38097	3.496	3.496	1
Cone	Eif3b	3.468	3.468	1
Cone	D430019H16Rik	3.465	3.465	1
Cone	Hspb6	3.439	3.439	1
Cone	Stn1	3.403	3.403	1
Cone	Gm12500	3.4	3.4	1
Cone	Gm42738	3.388	3.388	1
Cone	4930567H12Rik	3.356	3.356	1
Cone	Mc1r	3.333	3.333	1
Cone	Abhd3	3.33	3.33	1
Cone	Ndufaf5	3.328	3.328	1
Cone	Slc8a3	3.316	3.316	1
Cone	Gm49959	3.286	3.286	1
Cone	Tbc1d22bos	3.277	3.277	1
Cone	Nfkb1	3.264	3.264	1
Cone	Fgf5	3.249	3.249	1
Cone	Gm49969	3.172	3.172	1
Cone	4833417C18Rik	3.145	3.145	1
Cone	Rhobtb1	3.121	3.121	1
Cone	Gm15997	3.117	3.117	1
Cone	Igsf3	3.094	3.094	1
Cone	Uap1	3.085	3.085	1
Cone	Spef2	3.04	3.04	1
Cone	Gm32618	3.024	3.024	1
Cone	AI463170	3.01	3.01	1
Cone	Gm4793	2.996	2.996	1
Cone	Pard6b	2.981	2.981	1
Cone	Golim4	2.956	2.956	1
Cone	Gm37896	2.937	2.937	1
Cone	Txndc5	2.913	2.913	1
Cone	Gm28960	2.911	2.911	1
Cone	Gm12781	2.902	2.902	1
Cone	Megf9	2.898	2.898	1
Cone	Dusp23	2.893	2.893	1
Cone	Epb41l1	2.833	2.833	1
Cone	Dgkd	2.828	2.828	1
Cone	Plaat1	2.814	2.814	1
Cone	Pygm	2.807	2.807	1
Cone	Acbd6	2.805	2.805	1
Cone	5330413P13Rik	2.804	2.804	1
Cone	1700026J14Rik	2.769	2.769	1
Cone	Tmem38b	2.746	2.746	1
Cone	Sptssa	2.745	2.745	1
Cone	Gm11973	2.722	2.722	1
Cone	Gm12764	2.691	2.691	1
Cone	4930447C04Rik	2.688	2.688	1
Cone	Stat1	2.688	2.688	1
Cone	Gm35721	2.673	2.673	1
Cone	Zdhhc23	2.638	2.638	1
Cone	Gm20652	2.625	2.625	1
Cone	Sv2b	2.604	2.604	1
Cone	Nrcam	2.601	2.601	1
Cone	Ppip5k1	2.591	2.591	1
Cone	4732414G09Rik	2.588	2.588	1
Cone	Pomt2	2.583	2.583	1
Cone	Harbi1	2.58	2.58	1
Cone	Galnt13	2.579	2.579	1
Cone	1700007L15Rik	2.577	2.577	1
Cone	Efcab12	2.576	2.576	1
Cone	Gm10549	2.575	2.575	1
Cone	Gm15406	2.555	2.555	1
Cone	Pbld2	2.549	2.549	1
Cone	Trim17	2.532	2.532	1
Cone	4930593A02Rik	2.503	2.503	1
Cone	A1bg	2.502	2.502	1
Cone	Tbc1d14	2.498	2.498	1
Cone	Lysmd1	2.493	2.493	1
Cone	Gm47525	2.486	2.486	1
Cone	Ttc9c	2.473	2.473	1
Cone	Gm36266	2.468	2.468	1
Cone	Gm14280	2.462	2.462	1
Cone	Clpb	2.46	2.46	1
Cone	Gm15687	2.443	2.443	1
Cone	Gm10101	2.43	2.43	1
Cone	Pigw	2.427	2.427	1
Cone	Gm37027	2.426	2.426	1
Cone	Lrit1	2.42	2.42	1
Cone	Pde6d	2.416	2.416	1
Cone	Arid3b	2.413	2.413	1
Cone	Cmtr2	2.41	2.41	1
Cone	Tex26	2.408	2.408	1
Cone	Gm34655	2.402	2.402	1
Cone	1110017D15Rik	2.395	2.395	1
Cone	Bmf	2.381	2.381	1
Cone	Gm13524	2.38	2.38	1
Cone	1700110K17Rik	2.379	2.379	1
Cone	Tomm20	2.373	2.373	1
Cone	1700040D17Rik	2.36	2.36	1
Cone	Riiad1	2.353	2.353	1
Cone	Foxo6os	2.348	2.348	1
Cone	Slc1a7	2.344	2.344	1
Cone	P2rx3	2.343	2.343	1
Cone	1700055D18Rik	2.342	2.342	1
Cone	Pcdhac2	2.334	2.334	1
Cone	Ttyh2	2.326	2.326	1
Cone	B130055M24Rik	2.315	2.315	1
Cone	8030456M14Rik	2.306	2.306	1
Cone	AA386476	2.305	2.305	1
Cone	Ston2	2.305	2.305	1
Cone	Gm16793	2.298	2.298	1
Cone	Gm17491	2.292	2.292	1
Cone	Abraxas1	2.284	2.284	1
Cone	Gm6787	2.276	2.276	1
Cone	1500012K07Rik	2.274	2.274	1
Cone	Fignl2	2.268	2.268	1
Cone	5930430L01Rik	2.265	2.265	1
Cone	Eif1a	2.265	2.265	1
Cone	Myo19	2.261	2.261	1
Cone	Apex2	2.258	2.258	1
Cone	Ercc3	2.244	2.244	1
Cone	Clip4	2.236	2.236	1
Cone	Gm48914	2.217	2.217	1
Cone	Gm50340	2.214	2.214	1
Cone	A730063M14Rik	2.212	2.212	1
Cone	Ccne2	2.208	2.208	1
Cone	Pradc1	2.208	2.208	1
Cone	Ppa2	2.205	2.205	1
Cone	Gm20522	2.201	2.201	1
Cone	Shroom3	2.201	2.201	1
Cone	2010315B03Rik	2.18	2.18	1
Cone	Nedd4l	2.174	2.174	1
Cone	Tmem230	2.173	2.173	1
Cone	Piga	2.156	2.156	1
Cone	Gramd1b	2.155	2.155	1
Cone	Ccdc107	2.147	2.147	1
Cone	St3gal3	2.14	2.14	1
Cone	Rer1	2.138	2.138	1
Cone	Kif19b	2.137	2.137	1
Cone	Gm48619	2.136	2.136	1
Cone	Negr1	2.136	2.136	1
Cone	Tmem243	2.117	2.117	1
Cone	Arhgef2	2.108	2.108	1
Cone	Farp2	2.103	2.103	1
Cone	Fmn1	2.085	2.085	1
Cone	Gpr157	2.084	2.084	1
Cone	Gm15545	2.079	2.079	1
Cone	Ttc41	2.079	2.079	1
Cone	Crybg3	2.076	2.076	1
Cone	B4galnt2	2.074	2.074	1
Cone	Svip	2.073	2.073	1
Cone	Scg3	2.067	2.067	1
Cone	Atp1b2	2.064	2.064	1
Cone	Guk1	2.06	2.06	1
Cone	1110038F14Rik	2.054	2.054	1
Cone	Rasl10a	2.054	2.054	1
Cone	Smim13	2.037	2.037	1
Cone	Med9os	2.031	2.031	1
Cone	Polk	2.025	2.025	1
Cone	Inafm2	2.022	2.022	1
Cone	Mpp7	2.012	2.012	1
Cone	Gm26559	2.009	2.009	1
Cone	Ccdc150	2.002	2.002	1
Cone	Dusp22	2.001	2.001	1
Cone	Pate2	1.999	1.999	1
Cone	Aven	1.995	1.995	1
Cone	2310047D07Rik	1.991	1.991	1
Cone	Arfgef1	1.985	1.985	1
Cone	Dnttip2	1.966	1.966	1
Cone	Shroom2	1.964	1.964	1
Cone	A230051N06Rik	1.958	1.958	1
Cone	Mat2a	1.958	1.958	1
Cone	Gm21781	1.954	1.954	1
Cone	Gm5914	1.954	1.954	1
Cone	Lrrc8b	1.954	1.954	1
Cone	Hmgn5	1.953	1.953	1
Cone	A830052D11Rik	1.947	1.947	1
Cone	Gm44036	1.944	1.944	1
Cone	Susd4	1.944	1.944	1
Cone	0610009E02Rik	1.943	1.943	1
Cone	Npl	1.942	1.942	1
Cone	Gm9967	1.94	1.94	1
Cone	2310034G01Rik	1.935	1.935	1
Cone	9330160F10Rik	1.933	1.933	1
Cone	Nmbr	1.923	1.923	1
Cone	Usp46	1.919	1.919	1
Cone	Riox2	1.914	1.914	1
Cone	Malt1	1.913	1.913	1
Cone	Cuedc1	1.911	1.911	1
Cone	Map2k6	1.911	1.911	1
Cone	B230206L02Rik	1.899	1.899	1
Cone	Gm49741	1.897	1.897	1
Cone	C920021L13Rik	1.892	1.892	1
Cone	Sufu	1.882	1.882	1
Cone	Lsm14a	1.879	1.879	1
Cone	Bach2	1.878	1.878	1
Cone	4833408A19Rik	1.877	1.877	1
Cone	Gm32151	1.875	1.875	1
Cone	Plekhg4	1.873	1.873	1
Cone	Cand2	1.869	1.869	1
Cone	Anp32e	1.868	1.868	1
Cone	Akap11	1.861	1.861	1
Cone	Gm21691	1.861	1.861	1
Cone	Clstn1	1.857	1.857	1
Cone	Kcnh6	1.854	1.854	1
Cone	Zfp385b	1.848	1.848	1
Cone	Prr14	1.847	1.847	1
Cone	Katnbl1	1.843	1.843	1
Cone	Trak2	1.842	1.842	1
Cone	Ttc39d	1.834	1.834	1
Cone	8430419K02Rik	1.832	1.832	1
Cone	Raver2	1.832	1.832	1
Cone	Lhpp	1.831	1.831	1
Cone	Hps4	1.819	1.819	1
Cone	Strada	1.807	1.807	1
Cone	Mcc	1.803	1.803	1
Cone	Cldn34c1	1.802	1.802	1
Cone	A130014A01Rik	1.797	1.797	1
Cone	Tmem106c	1.797	1.797	1
Cone	Reep4	1.794	1.794	1
Cone	Dstyk	1.792	1.792	1
Cone	Asic4	1.791	1.791	1
Cone	Pdzd8	1.775	1.775	1
Cone	Socs5	1.772	1.772	1
Cone	Ybx2	1.769	1.769	1
Cone	Plekhb2	1.766	1.766	1
Cone	Ovca2	1.765	1.765	1
Cone	Pnpla3	1.765	1.765	1
Cone	Kif9	1.764	1.764	1
Cone	Iqsec1	1.763	1.763	1
Cone	Dennd4c	1.76	1.76	1
Cone	Fgd4	1.755	1.755	1
Cone	Pla2g2c	1.749	1.749	1
Cone	Nt5dc1	1.746	1.746	1
Cone	Rapgef4os1	1.738	1.738	1
Cone	Otud7a	1.736	1.736	1
Cone	Epha10	1.735	1.735	1
Cone	Gm28424	1.733	1.733	1
Cone	4921504A21Rik	1.732	1.732	1
Cone	Nr6a1	1.73	1.73	1
Cone	Gm17167	1.729	1.729	1
Cone	Ern1	1.728	1.728	1
Cone	Pkp2	1.727	1.727	1
Cone	Ip6k2	1.723	1.723	1
Cone	C130060C02Rik	1.713	1.713	1
Cone	Parp11	1.709	1.709	1
Cone	Gpr137c	1.708	1.708	1
Cone	Gabrb3	1.703	1.703	1
Cone	Mamld1	1.703	1.703	1
Cone	Gm4890	1.7	1.7	1
Cone	Cnbd2	1.695	1.695	1
Cone	Wdr76	1.691	1.691	1
Cone	A930037H05Rik	1.69	1.69	1
Cone	Gm38250	1.686	1.686	1
Cone	Gm17949	1.685	1.685	1
Cone	Prr11	1.683	1.683	1
Cone	Dym	1.68	1.68	1
Cone	Plec	1.678	1.678	1
Cone	Thoc2	1.677	1.677	1
Cone	A230059L01Rik	1.676	1.676	1
Cone	Gm10069	1.674	1.674	1
Cone	Tax1bp1	1.67	1.67	1
Cone	Elovl6	1.668	1.668	1
Cone	BC037704	1.667	1.667	1
Cone	Kctd15	1.667	1.667	1
Cone	Arl10	1.666	1.666	1
Cone	Fitm2	1.666	1.666	1
Cone	Gm11696	1.666	1.666	1
Cone	3110056K07Rik	1.665	1.665	1
Cone	Gm40437	1.663	1.663	1
Cone	Clasp1	1.662	1.662	1
Cone	Gm41077	1.653	1.653	1
Cone	Setbp1	1.649	1.649	1
Cone	Rcan1	1.647	1.647	1
Cone	4932422M17Rik	1.646	1.646	1
Cone	D330050I16Rik	1.645	1.645	1
Cone	Nrip1	1.644	1.644	1
Cone	Dph1	1.641	1.641	1
Cone	Cfap74	1.64	1.64	1
Cone	Gm4189	1.64	1.64	1
Cone	4930579K19Rik	1.638	1.638	1
Cone	Msantd3	1.638	1.638	1
Cone	9530051G07Rik	1.637	1.637	1
Cone	9230112J17Rik	1.635	1.635	1
Cone	Rab30	1.631	1.631	1
Cone	Rhbdd2	1.631	1.631	1
Cone	Zfp715	1.631	1.631	1
Cone	Sirt2	1.629	1.629	1
Cone	A930012L18Rik	1.628	1.628	1
Cone	Mreg	1.626	1.626	1
Cone	Gm17705	1.622	1.622	1
Cone	Pou2f1	1.622	1.622	1
Cone	A530083I20Rik	1.619	1.619	1
Cone	Stxbp5	1.617	1.617	1
Cone	Rasa2	1.615	1.615	1
Endothelial	Cldn5	14.55	14.55	1
Endothelial	Adgrl4	14.14	14.14	1
Endothelial	Ly6c1	14.05	14.05	1
Endothelial	Mal	13.28	13.28	1
Endothelial	Ly6a	13.14	13.14	1
Endothelial	Sox17	13.13	13.13	1
Endothelial	Abcb1a	12.8	12.8	1
Endothelial	Cyyr1	12.76	12.76	1
Endothelial	Foxq1	12.72	12.72	1
Endothelial	AU021092	12.69	12.69	1
Endothelial	Cdh5	12.48	12.48	1
Endothelial	Sox18	12.48	12.48	1
Endothelial	Tmem252	12.38	12.38	1
Endothelial	Ctla2a	12.33	12.33	1
Endothelial	Dipk2b	12.24	12.24	1
Endothelial	Robo4	12.21	12.21	1
Endothelial	Gata2	12.17	12.17	1
Endothelial	Tbx1	12.17	12.17	1
Endothelial	Foxl2	11.84	11.84	1
Endothelial	Cd93	11.79	11.79	1
Endothelial	Slc52a3	11.78	11.78	1
Endothelial	Srarp	11.76	11.76	1
Endothelial	Tie1	11.71	11.71	1
Endothelial	Gm37587	11.47	11.47	1
Endothelial	Rassf9	11.4	11.4	1
Endothelial	Depp1	11.35	11.35	1
Endothelial	Mecom	11.29	11.29	1
Endothelial	Zfp366	11.11	11.11	1
Endothelial	Thbd	11.06	11.06	1
Endothelial	C130074G19Rik	10.88	10.88	1
Endothelial	Lef1	10.86	10.86	1
Endothelial	Erg	10.82	10.82	1
Endothelial	Paqr5	10.74	10.74	1
Endothelial	Myct1	10.61	10.61	1
Endothelial	Gimap4	10.54	10.54	1
Endothelial	Dnah2os	10.37	10.37	1
Endothelial	Gm609	10.37	10.37	1
Endothelial	Apol10b	10.36	10.36	1
Endothelial	Adcy4	10.35	10.35	1
Endothelial	Asb4	10.34	10.34	1
Endothelial	Vwf	10.18	10.18	1
Endothelial	Sox7	10.15	10.15	1
Endothelial	Icam2	10.12	10.12	1
Endothelial	Gm11377	10.1	10.1	1
Endothelial	1810073O08Rik	10.07	10.07	1
Endothelial	Mall	10.01	10.01	1
Endothelial	Scgb3a1	10	10	1
Endothelial	Esm1	9.983	9.983	1
Endothelial	Gm32688	9.892	9.892	1
Endothelial	She	9.864	9.864	1
Endothelial	1700018A04Rik	9.816	9.816	1
Endothelial	Foxf1	9.808	9.808	1
Endothelial	Edn3	9.759	9.759	1
Endothelial	Ifi44	9.742	9.742	1
Endothelial	Gimap5	9.712	9.712	1
Endothelial	4833403J16Rik	9.698	9.698	1
Endothelial	Tgtp2	9.67	9.67	1
Endothelial	Unc45b	9.661	9.661	1
Endothelial	Serpinb1a	9.65	9.65	1
Endothelial	Gipc3	9.554	9.554	1
Endothelial	Pllp	9.543	9.543	1
Endothelial	Tgtp1	9.536	9.536	1
Endothelial	Gbp4	9.369	9.369	1
Endothelial	A530084C06Rik	9.328	9.328	1
Endothelial	Bcl6b	9.324	9.324	1
Endothelial	Casp12	9.253	9.253	1
Endothelial	Pglyrp1	9.208	9.208	1
Endothelial	Gm41030	9.204	9.204	1
Endothelial	Gimap8	9.05	9.05	1
Endothelial	S1pr4	8.998	8.998	1
Endothelial	Tead4	8.998	8.998	1
Endothelial	Sigirr	8.964	8.964	1
Endothelial	Fam124b	8.893	8.893	1
Endothelial	Tnfsf10	8.857	8.857	1
Endothelial	Gkn3	8.828	8.828	1
Endothelial	Mecomos	8.826	8.826	1
Endothelial	Ccm2l	8.821	8.821	1
Endothelial	Bmx	8.803	8.803	1
Endothelial	Ptprb	8.76	8.76	1
Endothelial	Fgd5	8.652	8.652	1
Endothelial	Dll4	8.626	8.626	1
Endothelial	Rnf125	8.588	8.588	1
Endothelial	Aplnr	8.585	8.585	1
Endothelial	Krtap28-13	8.414	8.414	1
Endothelial	Clec14a	8.406	8.406	1
Endothelial	Slc38a5	8.354	8.354	1
Endothelial	Akr1c14	8.253	8.253	1
Endothelial	Xdh	8.191	8.191	1
Endothelial	Ushbp1	8.147	8.147	1
Endothelial	Slfn3	8.122	8.122	1
Endothelial	Lef1os1	8.089	8.089	1
Endothelial	Gm36595	8.052	8.052	1
Endothelial	Pkn3	8.043	8.043	1
Endothelial	Gm49097	8.023	8.023	1
Endothelial	Slfn5os	8.021	8.021	1
Endothelial	Pecam1	8.011	8.011	1
Endothelial	Pdk4	8.003	8.003	1
Endothelial	Pcdh12	8.002	8.002	1
Endothelial	Gm13056	7.971	7.971	1
Endothelial	B3gnt3	7.964	7.964	1
Endothelial	Gm12506	7.958	7.958	1
Endothelial	Msx1	7.869	7.869	1
Endothelial	4930455H04Rik	7.862	7.862	1
Endothelial	Dennd3	7.742	7.742	1
Endothelial	Gm35572	7.734	7.734	1
Endothelial	Ripply3	7.701	7.701	1
Endothelial	Unc45bos	7.645	7.645	1
Endothelial	Mmrn2	7.622	7.622	1
Endothelial	Vwa1	7.616	7.616	1
Endothelial	Slc19a3	7.549	7.549	1
Endothelial	Fendrr	7.492	7.492	1
Endothelial	BC048644	7.414	7.414	1
Endothelial	Usp43	7.396	7.396	1
Endothelial	Ldlrad2	7.369	7.369	1
Endothelial	Apod	7.364	7.364	1
Endothelial	Mmp25	7.304	7.304	1
Endothelial	Ch25h	7.284	7.284	1
Endothelial	Platr22	7.283	7.283	1
Endothelial	Gm15998	7.274	7.274	1
Endothelial	Alox12	7.273	7.273	1
Endothelial	Ocln	7.273	7.273	1
Endothelial	Gm14207	7.215	7.215	1
Endothelial	Tnfrsf19	7.138	7.138	1
Endothelial	Mannr	7.113	7.113	1
Endothelial	Kif23	7.095	7.095	1
Endothelial	Helz2	7.088	7.088	1
Endothelial	Sema3g	7.084	7.084	1
Endothelial	Foxc2	7.076	7.076	1
Endothelial	Gm10837	7.061	7.061	1
Endothelial	Srms	7.035	7.035	1
Endothelial	Mlkl	7.034	7.034	1
Endothelial	Tek	6.993	6.993	1
Endothelial	Magix	6.956	6.956	1
Endothelial	Gimap9	6.944	6.944	1
Endothelial	Cracr2b	6.925	6.925	1
Endothelial	C1qtnf9	6.895	6.895	1
Endothelial	Gm29682	6.883	6.883	1
Endothelial	Nr5a2	6.836	6.836	1
Endothelial	Gm2379	6.827	6.827	1
Endothelial	Trim16	6.82	6.82	1
Endothelial	Tamalin	6.765	6.765	1
Endothelial	Procr	6.758	6.758	1
Endothelial	Lrg1	6.716	6.716	1
Endothelial	Als2cl	6.708	6.708	1
Endothelial	Adgrg3	6.698	6.698	1
Endothelial	Itprip	6.689	6.689	1
Endothelial	Gm5127	6.668	6.668	1
Endothelial	Stap2	6.659	6.659	1
Endothelial	Tcf7	6.631	6.631	1
Endothelial	AI661453	6.581	6.581	1
Endothelial	9130017K11Rik	6.557	6.557	1
Endothelial	Abcc6	6.547	6.547	1
Endothelial	Degs2	6.532	6.532	1
Endothelial	Gm48089	6.528	6.528	1
Endothelial	Serpinb6b	6.421	6.421	1
Endothelial	Gm17745	6.394	6.394	1
Endothelial	Meox1	6.388	6.388	1
Endothelial	Trim6	6.365	6.365	1
Endothelial	Ptk6	6.255	6.255	1
Endothelial	Saa2	6.215	6.215	1
Endothelial	Gm14097	6.196	6.196	1
Endothelial	Prkch	6.179	6.179	1
Endothelial	5033406O09Rik	6.169	6.169	1
Endothelial	Fbln2	6.132	6.132	1
Endothelial	Ctsw	6.122	6.122	1
Endothelial	Slc7a1	6.106	6.106	1
Endothelial	Gm13594	6.063	6.063	1
Endothelial	Fam217a	6.029	6.029	1
Endothelial	Tnfrsf10b	6.029	6.029	1
Endothelial	Kank3	5.971	5.971	1
Endothelial	Clec1a	5.954	5.954	1
Endothelial	Car5a	5.951	5.951	1
Endothelial	1700026D11Rik	5.921	5.921	1
Endothelial	Gm49767	5.91	5.91	1
Endothelial	Kcp	5.888	5.888	1
Endothelial	Plxnd1	5.882	5.882	1
Endothelial	Card10	5.879	5.879	1
Endothelial	Chp2	5.829	5.829	1
Endothelial	Tmem88	5.817	5.817	1
Endothelial	Gm10648	5.776	5.776	1
Endothelial	Gm32401	5.767	5.767	1
Endothelial	Slco1b2	5.746	5.746	1
Endothelial	Gm45552	5.726	5.726	1
Endothelial	Vwa3a	5.678	5.678	1
Endothelial	Gm36028	5.663	5.663	1
Endothelial	Notch4	5.592	5.592	1
Endothelial	Efna1	5.573	5.573	1
Endothelial	E2f7	5.56	5.56	1
Endothelial	Gm35167	5.545	5.545	1
Endothelial	Enc1	5.533	5.533	1
Endothelial	Mylk4	5.486	5.486	1
Endothelial	Gm36660	5.48	5.48	1
Endothelial	Psma8	5.445	5.445	1
Endothelial	Enpp3	5.444	5.444	1
Endothelial	Igsf5	5.434	5.434	1
Endothelial	Rasip1	5.422	5.422	1
Endothelial	Slc23a3	5.422	5.422	1
Endothelial	1700094M23Rik	5.408	5.408	1
Endothelial	Notum	5.402	5.402	1
Endothelial	Tdrp	5.396	5.396	1
Endothelial	Lepr	5.376	5.376	1
Endothelial	Ncaph	5.376	5.376	1
Endothelial	Gm41168	5.337	5.337	1
Endothelial	Upp1	5.309	5.309	1
Endothelial	Tmc8	5.302	5.302	1
Endothelial	Thsd1	5.3	5.3	1
Endothelial	Shroom4	5.298	5.298	1
Endothelial	Apol9b	5.282	5.282	1
Endothelial	Thbs2	5.268	5.268	1
Endothelial	Gm9917	5.245	5.245	1
Endothelial	Gm17103	5.192	5.192	1
Endothelial	Snai2	5.179	5.179	1
Endothelial	Arhgap27os1	5.174	5.174	1
Endothelial	Nos2	5.17	5.17	1
Endothelial	E030030I06Rik	5.169	5.169	1
Endothelial	Cd40	5.168	5.168	1
Endothelial	Gm7030	5.16	5.16	1
Endothelial	Atp8b1	5.139	5.139	1
Endothelial	Muc13	5.123	5.123	1
Endothelial	Rtp3	5.115	5.115	1
Endothelial	Colca2	5.11	5.11	1
Endothelial	Eogt	5.085	5.085	1
Endothelial	Prrg1	4.995	4.995	1
Endothelial	Gm16046	4.975	4.975	1
Endothelial	Grb7	4.948	4.948	1
Endothelial	A330009N23Rik	4.925	4.925	1
Endothelial	Hspa12b	4.914	4.914	1
Endothelial	Pf4	4.9	4.9	1
Endothelial	Fhl3	4.893	4.893	1
Endothelial	Pde2a	4.885	4.885	1
Endothelial	Gm10575	4.884	4.884	1
Endothelial	Nos3	4.881	4.881	1
Endothelial	Iqcn	4.873	4.873	1
Endothelial	Gm28731	4.859	4.859	1
Endothelial	Zfp600	4.826	4.826	1
Endothelial	N4bp3	4.824	4.824	1
Endothelial	Gm45669	4.817	4.817	1
Endothelial	Ppp1r36	4.791	4.791	1
Endothelial	Acacb	4.767	4.767	1
Endothelial	Slc16a4	4.73	4.73	1
Endothelial	1700061N14Rik	4.722	4.722	1
Endothelial	D430018E03Rik	4.684	4.684	1
Endothelial	Serpinb9	4.66	4.66	1
Endothelial	Cd109	4.659	4.659	1
Endothelial	Gm50333	4.634	4.634	1
Endothelial	Slc9a2	4.614	4.614	1
Endothelial	Gm49625	4.6	4.6	1
Endothelial	Ccdc152	4.593	4.593	1
Endothelial	Prickle3	4.584	4.584	1
Endothelial	F10_ENSMUSG00000031444	4.556	4.556	1
Endothelial	Gm4632	4.555	4.555	1
Endothelial	Arl15	4.504	4.504	1
Endothelial	Gm42670	4.503	4.503	1
Endothelial	Tnfrsf25	4.495	4.495	1
Endothelial	1700019L13Rik	4.46	4.46	1
Endothelial	Slc39a10	4.456	4.456	1
Endothelial	Tspan18	4.456	4.456	1
Endothelial	Egr3	4.453	4.453	1
Endothelial	Trim72	4.427	4.427	1
Endothelial	Slc40a1	4.421	4.421	1
Endothelial	Sgms1	4.377	4.377	1
Endothelial	Ccdc141	4.352	4.352	1
Endothelial	Sema7a	4.339	4.339	1
Endothelial	4930527F14Rik	4.313	4.313	1
Endothelial	Fnbp1l	4.304	4.304	1
Endothelial	Synm	4.303	4.303	1
Endothelial	Slc30a1	4.28	4.28	1
Endothelial	Gm20631	4.27	4.27	1
Endothelial	H2-T24	4.267	4.267	1
Endothelial	Dnah3	4.264	4.264	1
Endothelial	Ets2	4.23	4.23	1
Endothelial	Irf9	4.226	4.226	1
Endothelial	Net1	4.19	4.19	1
Endothelial	Gm47507	4.187	4.187	1
Endothelial	Gm26703	4.157	4.157	1
Endothelial	Poglut3	4.146	4.146	1
Endothelial	C030013C21Rik	4.13	4.13	1
Endothelial	Rarg	4.11	4.11	1
Endothelial	Dhx58os	4.074	4.074	1
Endothelial	Klf3	4.073	4.073	1
Endothelial	Acer2	4.07	4.07	1
Endothelial	Gm12762	4.066	4.066	1
Endothelial	Slc10a1	4.066	4.066	1
Endothelial	2010310C07Rik	4.063	4.063	1
Endothelial	Cd300lg	4.051	4.051	1
Endothelial	Acr	4.022	4.022	1
Endothelial	D430040D24Rik	4.012	4.012	1
Endothelial	Rgs12	4.008	4.008	1
Endothelial	Chst14	4.004	4.004	1
Horizontal	Lhx1	12.27	12.27	1
Horizontal	Gja10	11.34	11.34	1
Horizontal	Gm49632	11.09	11.09	1
Horizontal	Bsnd	10.94	10.94	1
Horizontal	Lhx1os	10.51	10.51	1
Horizontal	9030625G05Rik	10.25	10.25	1
Horizontal	Onecut3	10.12	10.12	1
Horizontal	1700128E19Rik	10.01	10.01	1
Horizontal	Vmn2r25	9.517	9.517	1
Horizontal	Pm20d1	9.051	9.051	1
Horizontal	Sucnr1	8.804	8.804	1
Horizontal	Gm28182	8.782	8.782	1
Horizontal	Mtarc1	8.612	8.612	1
Horizontal	Lgsn	8.371	8.371	1
Horizontal	Prkg2	8.31	8.31	1
Horizontal	Adra2a	7.971	7.971	1
Horizontal	A530076I17Rik	7.964	7.964	1
Horizontal	Pla2g2f	7.381	7.381	1
Horizontal	2810471M01Rik	7.258	7.258	1
Horizontal	B530045E10Rik	6.916	6.916	1
Horizontal	Gm13715	6.88	6.88	1
Horizontal	B3gnt5	6.689	6.689	1
Horizontal	Arhgap15	6.642	6.642	1
Horizontal	Lrrc4	6.543	6.543	1
Horizontal	Onecut2	6.526	6.526	1
Horizontal	Tpm3	6.463	6.463	1
Horizontal	Gm49272	6.414	6.414	1
Horizontal	Adgrb1	6.305	6.305	1
Horizontal	B3galt5	6.224	6.224	1
Horizontal	Gm34078	6.009	6.009	1
Horizontal	A530095I07Rik	5.945	5.945	1
Horizontal	Slc4a3	5.726	5.726	1
Horizontal	Klhl38	5.494	5.494	1
Horizontal	Wdr72	5.323	5.323	1
Horizontal	Vgll3	5.191	5.191	1
Horizontal	Tmem26	5.175	5.175	1
Horizontal	Osbpl5	5.114	5.114	1
Horizontal	Tnr	5.024	5.024	1
Horizontal	Fam124a	4.773	4.773	1
Horizontal	Gm7125	4.711	4.711	1
Horizontal	Ppp1r1a	4.537	4.537	1
Horizontal	Fam174b	4.517	4.517	1
Horizontal	Egln3	4.421	4.421	1
Horizontal	Disp3	4.378	4.378	1
Horizontal	Gm49540	4.248	4.248	1
Horizontal	Gm7160	4.217	4.217	1
Horizontal	Pfkfb3	4.152	4.152	1
Horizontal	Gng2	4.09	4.09	1
Horizontal	Nrde2	4.073	4.073	1
Horizontal	Cracr2a	4.053	4.053	1
Horizontal	Smarca4	4.002	4.002	1
Horizontal	Erich5	3.965	3.965	1
Horizontal	Cdh4	3.934	3.934	1
Horizontal	Shmt2	3.862	3.862	1
Horizontal	Gm13112	3.858	3.858	1
Horizontal	Gm26797	3.845	3.845	1
Horizontal	Nos1ap	3.787	3.787	1
Horizontal	Tnfrsf23	3.741	3.741	1
Horizontal	Cd47	3.685	3.685	1
Horizontal	1500009L16Rik	3.674	3.674	1
Horizontal	Akain1	3.665	3.665	1
Horizontal	Gpr85	3.652	3.652	1
Horizontal	Hebp2	3.596	3.596	1
Horizontal	Msi2	3.497	3.497	1
Horizontal	Arsa	3.459	3.459	1
Horizontal	Dnah1	3.421	3.421	1
Horizontal	Rap1gap2	3.402	3.402	1
Horizontal	Plekha1	3.338	3.338	1
Horizontal	Myo6	3.319	3.319	1
Horizontal	Fam135a	3.295	3.295	1
Horizontal	9330136K24Rik	3.151	3.151	1
Horizontal	Rcan2	3.077	3.077	1
Horizontal	D130040H23Rik	3.051	3.051	1
Horizontal	Barhl2	3.023	3.023	1
Horizontal	Sdk2	3.018	3.018	1
Horizontal	Unc5a	2.991	2.991	1
Horizontal	Tmprss9	2.978	2.978	1
Horizontal	Usp24	2.971	2.971	1
Horizontal	Gm47591	2.962	2.962	1
Horizontal	Haus8	2.959	2.959	1
Horizontal	Epha8	2.945	2.945	1
Horizontal	Lrp11	2.902	2.902	1
Horizontal	Cttnbp2	2.838	2.838	1
Horizontal	Abhd10	2.83	2.83	1
Horizontal	Thrsp	2.818	2.818	1
Horizontal	Gm49494	2.81	2.81	1
Horizontal	Tmtc4	2.807	2.807	1
Horizontal	Ccdc30	2.777	2.777	1
Horizontal	Fam104a	2.741	2.741	1
Horizontal	Gpr176	2.731	2.731	1
Horizontal	Wdr1	2.726	2.726	1
Horizontal	Mab21l2	2.701	2.701	1
Horizontal	Scai	2.7	2.7	1
Horizontal	Ctnna2	2.697	2.697	1
Horizontal	Srgap3	2.68	2.68	1
Horizontal	Castor2	2.678	2.678	1
Horizontal	Arid3a	2.663	2.663	1
Horizontal	Mpc1	2.66	2.66	1
Horizontal	Gm26756	2.638	2.638	1
Horizontal	Scml4	2.596	2.596	1
Horizontal	Zfp593	2.594	2.594	1
Horizontal	Fmn2	2.575	2.575	1
Horizontal	Mfsd12	2.575	2.575	1
Horizontal	Prox1	2.571	2.571	1
Horizontal	Gm10649	2.558	2.558	1
Horizontal	P4ha2	2.558	2.558	1
Horizontal	Rcn2	2.55	2.55	1
Horizontal	Gm10373	2.511	2.511	1
Horizontal	Aff2	2.508	2.508	1
Horizontal	Srm	2.504	2.504	1
Horizontal	Cerk	2.499	2.499	1
Horizontal	Ahcy	2.488	2.488	1
Horizontal	Ahcyl1	2.47	2.47	1
Horizontal	Aprt	2.464	2.464	1
Horizontal	Plekhd1	2.447	2.447	1
Horizontal	Hivep3	2.445	2.445	1
Horizontal	Xlr3b	2.419	2.419	1
Horizontal	L3mbtl1	2.357	2.357	1
Horizontal	C230037L18Rik	2.35	2.35	1
Horizontal	Maged1	2.35	2.35	1
Horizontal	Naa40	2.346	2.346	1
Horizontal	Slc41a3	2.341	2.341	1
Horizontal	Fzr1	2.328	2.328	1
Horizontal	Gss	2.323	2.323	1
Horizontal	2810001G20Rik	2.301	2.301	1
Horizontal	Klf13	2.288	2.288	1
Horizontal	Vps13c	2.287	2.287	1
Horizontal	Hrh3	2.285	2.285	1
Horizontal	Klhdc8b	2.276	2.276	1
Horizontal	Dusp10	2.262	2.262	1
Horizontal	Slc41a1	2.25	2.25	1
Horizontal	Emc9	2.248	2.248	1
Horizontal	Rai2	2.238	2.238	1
Horizontal	Usp35	2.222	2.222	1
Horizontal	Mfn2	2.219	2.219	1
Horizontal	Sox12	2.202	2.202	1
Horizontal	Gnas	2.197	2.197	1
Horizontal	Hsd17b12	2.185	2.185	1
Horizontal	Syne1	2.183	2.183	1
Horizontal	Tep1	2.179	2.179	1
Horizontal	Tcp11l2	2.158	2.158	1
Horizontal	Fam171a1	2.151	2.151	1
Horizontal	Tanc1	2.146	2.146	1
Horizontal	Pacsin1	2.145	2.145	1
Horizontal	Zdhhc18	2.136	2.136	1
Horizontal	Plekhd1os	2.134	2.134	1
Horizontal	Gm44148	2.12	2.12	1
Horizontal	Fahd2a	2.114	2.114	1
Horizontal	Nap1l1	2.113	2.113	1
Horizontal	Rorb	2.096	2.096	1
Horizontal	Kif3a	2.093	2.093	1
Horizontal	Marchf3	2.087	2.087	1
Horizontal	Pepd	2.086	2.086	1
Horizontal	Cttn	2.083	2.083	1
Horizontal	Cep95	2.076	2.076	1
Horizontal	Traf3ip2	2.066	2.066	1
Horizontal	Plekha3	2.057	2.057	1
Horizontal	Gm5577	2.044	2.044	1
Horizontal	Lnp1	2.041	2.041	1
Horizontal	Gcat_ENSMUSG00000006378	2.039	2.039	1
Horizontal	Ank2	2.032	2.032	1
Horizontal	Grem2	2.032	2.032	1
Horizontal	Rassf8	2.032	2.032	1
Horizontal	Gfod2	2.031	2.031	1
Horizontal	Slc7a4	2.031	2.031	1
Horizontal	Nlk	2.022	2.022	1
Horizontal	H2-T22	2.018	2.018	1
Horizontal	Septin5	2.018	2.018	1
Horizontal	Enoph1	2.002	2.002	1
Horizontal	Nol4	1.997	1.997	1
Horizontal	Zcchc2	1.991	1.991	1
Horizontal	Pcsk1n	1.989	1.989	1
Horizontal	Reep5	1.98	1.98	1
Horizontal	Slitrk1	1.977	1.977	1
Horizontal	Uhrf1bp1l	1.977	1.977	1
Horizontal	Creg1	1.972	1.972	1
Horizontal	RP23-131O22.4	1.964	1.964	1
Horizontal	Chmp1b	1.953	1.953	1
Horizontal	Iglon5	1.953	1.953	1
Horizontal	Gm16638	1.947	1.947	1
Horizontal	Gm19938	1.935	1.935	1
Horizontal	Fads6	1.933	1.933	1
Horizontal	Slc39a11	1.919	1.919	1
Horizontal	Tubg2	1.918	1.918	1
Horizontal	Gab3	1.914	1.914	1
Horizontal	Slc5a3	1.901	1.901	1
Horizontal	Lmo4	1.884	1.884	1
Horizontal	Grin1	1.881	1.881	1
Horizontal	F8a	1.88	1.88	1
Horizontal	Lsm11	1.88	1.88	1
Horizontal	Spryd4	1.871	1.871	1
Horizontal	Cxxc5	1.869	1.869	1
Horizontal	Mmp16	1.867	1.867	1
Horizontal	Bri3bp	1.864	1.864	1
Horizontal	Rabep1	1.861	1.861	1
Horizontal	Ywhag	1.86	1.86	1
Horizontal	Tfam	1.859	1.859	1
Horizontal	A930006K02Rik	1.85	1.85	1
Horizontal	Zmat3	1.849	1.849	1
Horizontal	Iqsec2	1.845	1.845	1
Horizontal	Vdac3	1.845	1.845	1
Horizontal	Ift57	1.826	1.826	1
Horizontal	Atic	1.822	1.822	1
Horizontal	Ckap4	1.822	1.822	1
Horizontal	Prkn	1.822	1.822	1
Horizontal	Ppp1r14b	1.818	1.818	1
Horizontal	Hmgcr	1.817	1.817	1
Horizontal	Appl2	1.813	1.813	1
Horizontal	Nudt19	1.809	1.809	1
Horizontal	Gm14327	1.808	1.808	1
Horizontal	Coro2b	1.804	1.804	1
Horizontal	Stard5	1.803	1.803	1
Horizontal	Cox5a	1.802	1.802	1
Horizontal	Bex2	1.792	1.792	1
Horizontal	Polr1c	1.792	1.792	1
Horizontal	D730003I15Rik	1.791	1.791	1
Horizontal	Mpi	1.779	1.779	1
Horizontal	Cnnm3	1.778	1.778	1
Horizontal	Kbtbd11	1.769	1.769	1
Horizontal	Pdrg1	1.769	1.769	1
Horizontal	1110019D14Rik	1.767	1.767	1
Horizontal	Dhx32	1.766	1.766	1
Horizontal	Gm47163	1.766	1.766	1
Horizontal	Polr3g	1.765	1.765	1
Horizontal	Mycn	1.763	1.763	1
Horizontal	Mrrf	1.762	1.762	1
Horizontal	Rps6ka2	1.761	1.761	1
Horizontal	Ubtd2	1.756	1.756	1
Horizontal	Snap25	1.755	1.755	1
Horizontal	P2rx4	1.75	1.75	1
Horizontal	Sgpp1	1.741	1.741	1
Horizontal	Abca2	1.739	1.739	1
Horizontal	Ppia	1.736	1.736	1
Horizontal	Tmem74b	1.729	1.729	1
Horizontal	Syt11	1.727	1.727	1
Horizontal	Apool	1.726	1.726	1
Horizontal	Six3	1.725	1.725	1
Horizontal	Kif16b	1.724	1.724	1
Horizontal	Nectin3	1.722	1.722	1
Horizontal	Sap18b	1.721	1.721	1
Horizontal	Auts2	1.718	1.718	1
Horizontal	Trim62	1.718	1.718	1
Horizontal	Tcaf1	1.716	1.716	1
Horizontal	9530062K07Rik	1.712	1.712	1
Horizontal	Slc26a11	1.708	1.708	1
Horizontal	Nek3	1.707	1.707	1
Horizontal	Rnf165	1.702	1.702	1
Horizontal	Zfp811	1.7	1.7	1
Horizontal	Plekhm1	1.698	1.698	1
Horizontal	Tuba1a	1.698	1.698	1
Horizontal	Gstm7	1.697	1.697	1
Horizontal	Dipk1a	1.694	1.694	1
Horizontal	4933434E20Rik	1.692	1.692	1
Horizontal	Nxpe3	1.691	1.691	1
Horizontal	Bex3	1.69	1.69	1
Horizontal	Ckb	1.687	1.687	1
Horizontal	Gm17251	1.682	1.682	1
Horizontal	Hsdl1	1.681	1.681	1
Horizontal	Zfp667	1.68	1.68	1
Horizontal	Rab36	1.679	1.679	1
Horizontal	Csmd1	1.676	1.676	1
Horizontal	1500004A13Rik	1.675	1.675	1
Horizontal	Zfand4	1.673	1.673	1
Horizontal	9530082P21Rik	1.669	1.669	1
Horizontal	Gng7	1.669	1.669	1
Horizontal	Sgtb	1.657	1.657	1
Horizontal	Arhgap1	1.652	1.652	1
Horizontal	Mogs	1.652	1.652	1
Horizontal	Ndst3	1.65	1.65	1
Horizontal	Msmo1	1.647	1.647	1
Horizontal	Dipk2a	1.644	1.644	1
Horizontal	BC034090	1.636	1.636	1
Horizontal	Hspb11	1.632	1.632	1
Horizontal	Med9	1.627	1.627	1
Horizontal	Acvr2a	1.625	1.625	1
Horizontal	Dock7	1.624	1.624	1
Horizontal	Rab11fip2	1.624	1.624	1
Horizontal	Cd46	1.622	1.622	1
Horizontal	Nt5dc3	1.618	1.618	1
Horizontal	Smad5	1.616	1.616	1
Horizontal	Ece2	1.614	1.614	1
Horizontal	A930029G22Rik	1.611	1.611	1
Horizontal	Apba1	1.611	1.611	1
Horizontal	Norad	1.61	1.61	1
Horizontal	Prkaa2	1.608	1.608	1
Horizontal	Ceacam2	1.604	1.604	1
Horizontal	Ints4	1.604	1.604	1
Horizontal	Nr3c2	1.604	1.604	1
Horizontal	Hsp90ab1	1.6	1.6	1
Horizontal	Nup188	1.598	1.598	1
Horizontal	Tubb4a	1.589	1.589	1
Horizontal	Adarb1	1.588	1.588	1
Horizontal	St8sia3	1.587	1.587	1
Horizontal	Hjurp	1.586	1.586	1
Horizontal	Ndn	1.586	1.586	1
Horizontal	2610306M01Rik	1.585	1.585	1
Horizontal	Zfp58	1.585	1.585	1
Horizontal	Cdr1os	1.581	1.581	1
Horizontal	Suco	1.58	1.58	1
Horizontal	Avpi1	1.578	1.578	1
Horizontal	Hs1bp3	1.578	1.578	1
Horizontal	Tram1l1	1.578	1.578	1
Horizontal	Mboat2	1.576	1.576	1
Horizontal	Gclc	1.572	1.572	1
Horizontal	Dram1	1.568	1.568	1
Horizontal	Jakmip2	1.567	1.567	1
Horizontal	Pomc	1.563	1.563	1
Horizontal	Tmx4	1.563	1.563	1
Horizontal	Myo9b	1.56	1.56	1
Horizontal	Ncoa2	1.559	1.559	1
Horizontal	Tyw1	1.558	1.558	1
Horizontal	Arhgap44	1.556	1.556	1
Horizontal	Inpp5e	1.552	1.552	1
Horizontal	Med12l	1.542	1.542	1
Horizontal	Coasy	1.537	1.537	1
Horizontal	Gpi1	1.535	1.535	1
Horizontal	Add1	1.534	1.534	1
Horizontal	Gm32856	1.533	1.533	1
Horizontal	Faim2	1.529	1.529	1
Horizontal	Pim3	1.528	1.528	1
Horizontal	Casp9	1.525	1.525	1
Horizontal	Pcmtd1	1.524	1.524	1
Horizontal	Trmt5	1.521	1.521	1
Horizontal	N6amt1	1.52	1.52	1
Horizontal	Smim15	1.519	1.519	1
Horizontal	Pgk1	1.518	1.518	1
Horizontal	Rnf170	1.515	1.515	1
Horizontal	Pink1	1.51	1.51	1
Horizontal	Bin3	1.509	1.509	1
Horizontal	Cyfip2	1.509	1.509	1
Horizontal	Ufl1	1.508	1.508	1
Horizontal	Tex9	1.507	1.507	1
Horizontal	Hipk1	1.504	1.504	1
Horizontal	Ndufa10	1.504	1.504	1
Horizontal	Mgarp	1.5	1.5	1
Horizontal	Fkbp3	1.497	1.497	1
Horizontal	Cpne3	1.496	1.496	1
Horizontal	9530077C05Rik	1.495	1.495	1
Horizontal	Adcy5	1.493	1.493	1
Horizontal	Spns2	1.493	1.493	1
Horizontal	Thsd7a	1.492	1.492	1
Horizontal	Smpd4	1.491	1.491	1
Horizontal	Rab3b	1.49	1.49	1
Horizontal	Stk38l	1.489	1.489	1
Horizontal	Fahd1	1.467	1.467	1
Horizontal	3110040N11Rik	1.466	1.466	1
Horizontal	Ppcs	1.466	1.466	1
Horizontal	Dnajc15	1.462	1.462	1
Horizontal	Rhobtb3	1.462	1.462	1
Horizontal	Asah1	1.457	1.457	1
Horizontal	Ppfia2	1.454	1.454	1
Horizontal	Vps13a	1.453	1.453	1
Horizontal	Ccs	1.451	1.451	1
Horizontal	Atp6v0a2	1.45	1.45	1
Horizontal	Acot13	1.449	1.449	1
Horizontal	Slc25a1	1.449	1.449	1
Horizontal	Prmt3	1.447	1.447	1
Horizontal	Hook3	1.446	1.446	1
Horizontal	Casd1	1.445	1.445	1
Horizontal	Arhgap35	1.444	1.444	1
Horizontal	Lrrcc1	1.443	1.443	1
Horizontal	Rmc1	1.443	1.443	1
Horizontal	Wdfy1	1.439	1.439	1
Horizontal	Lap3	1.437	1.437	1
Horizontal	Hspd1	1.436	1.436	1
Horizontal	Pcbd2	1.433	1.433	1
Horizontal	Sort1	1.433	1.433	1
Horizontal	Cndp2	1.432	1.432	1
Horizontal	Gapdh	1.432	1.432	1
Horizontal	Ccdc25	1.43	1.43	1
Horizontal	Cyria	1.43	1.43	1
Horizontal	Prkag2	1.429	1.429	1
Horizontal	Fbxo31	1.428	1.428	1
Horizontal	Prkci	1.428	1.428	1
Horizontal	Ripk2	1.428	1.428	1
Horizontal	Obsl1	1.425	1.425	1
Horizontal	Mb21d2	1.424	1.424	1
Horizontal	Acsl5	1.423	1.423	1
Horizontal	Platr25	1.423	1.423	1
Horizontal	Pcyox1	1.422	1.422	1
Horizontal	Slc15a4	1.422	1.422	1
Horizontal	Prkaa1	1.421	1.421	1
Horizontal	Chordc1	1.42	1.42	1
Horizontal	Slc22a15	1.42	1.42	1
Horizontal	Pnpla2	1.414	1.414	1
Horizontal	Agpat4	1.413	1.413	1
Horizontal	Psph	1.412	1.412	1
Horizontal	Rbm41	1.412	1.412	1
Horizontal	Becn1	1.41	1.41	1
Horizontal	Cacybp	1.408	1.408	1
Horizontal	Neil2	1.407	1.407	1
Horizontal	Rab12	1.402	1.402	1
Horizontal	Smad9	1.401	1.401	1
Horizontal	mt-Nd4l	1.399	1.399	1
Horizontal	Hs3st5	1.397	1.397	1
Horizontal	Wdr13	1.397	1.397	1
Horizontal	Dtna	1.396	1.396	1
Horizontal	Lcorl	1.396	1.396	1
Horizontal	Naaladl2	1.396	1.396	1
Horizontal	Cep19	1.395	1.395	1
Horizontal	E2f6	1.394	1.394	1
Horizontal	Gpc1	1.393	1.393	1
Horizontal	Ankrd10	1.388	1.388	1
Horizontal	Rsph3a	1.388	1.388	1
Horizontal	Gm4221_ENSMUSG00000096948	1.387	1.387	1
Horizontal	C030037D09Rik	1.38	1.38	1
Horizontal	Gps1	1.38	1.38	1
Horizontal	Lrch2	1.38	1.38	1
Horizontal	Sema4g	1.376	1.376	1
Horizontal	Mbd2	1.371	1.371	1
Horizontal	Gm45847	1.37	1.37	1
Horizontal	Samd1	1.368	1.368	1
Horizontal	Atg4a	1.366	1.366	1
Horizontal	Actg1	1.363	1.363	1
Horizontal	Dhx36	1.362	1.362	1
Horizontal	Mindy2	1.36	1.36	1
Horizontal	Nsmce1	1.358	1.358	1
Horizontal	Snrnp35	1.357	1.357	1
Horizontal	Insig1	1.356	1.356	1
Horizontal	Slc25a44	1.354	1.354	1
Horizontal	Zbtb8os	1.354	1.354	1
Horizontal	Mcfd2	1.353	1.353	1
Horizontal	Arhgdia	1.351	1.351	1
Horizontal	Reps1	1.351	1.351	1
Horizontal	Micos10	1.35	1.35	1
Horizontal	Pknox1	1.349	1.349	1
Horizontal	2310011J03Rik	1.347	1.347	1
Horizontal	Sod2	1.347	1.347	1
Horizontal	Med31	1.346	1.346	1
Horizontal	Tcaim	1.345	1.345	1
Horizontal	Prickle2	1.342	1.342	1
Horizontal	Snx21	1.342	1.342	1
Horizontal	Mocs2	1.341	1.341	1
Horizontal	Zbtb33	1.339	1.339	1
Horizontal	Gm19412	1.338	1.338	1
Horizontal	Prdx2	1.338	1.338	1
Horizontal	Sel1l	1.338	1.338	1
Horizontal	Zfp971	1.336	1.336	1
Horizontal	Fndc10	1.335	1.335	1
Horizontal	Nudt16l1	1.334	1.334	1
Horizontal	Rab21	1.333	1.333	1
Horizontal	Syce2	1.333	1.333	1
Horizontal	Gm12743	1.331	1.331	1
Horizontal	Dnajc16	1.33	1.33	1
Horizontal	Bbx	1.329	1.329	1
Horizontal	Lrrc75b	1.329	1.329	1
Horizontal	Rgs11	1.329	1.329	1
Horizontal	Pi4k2a	1.326	1.326	1
Horizontal	Churc1	1.325	1.325	1
Horizontal	Eaf1	1.321	1.321	1
Horizontal	Gmfb	1.321	1.321	1
Horizontal	Sgta	1.321	1.321	1
Horizontal	Wsb2	1.321	1.321	1
Horizontal	Ints6l	1.316	1.316	1
Horizontal	Cdkl2	1.314	1.314	1
Horizontal	Morn4	1.314	1.314	1
Horizontal	Prrc1	1.313	1.313	1
Horizontal	Tnik	1.312	1.312	1
Horizontal	Dnm2	1.308	1.308	1
Horizontal	Nsdhl	1.308	1.308	1
Horizontal	Pdcd6ip	1.308	1.308	1
Horizontal	Cdo1	1.307	1.307	1
Horizontal	Spa17	1.306	1.306	1
Horizontal	Aen	1.3	1.3	1
Horizontal	Cyp51	1.3	1.3	1
Horizontal	Alyref	1.295	1.295	1
Horizontal	Rcor2	1.295	1.295	1
Horizontal	Cul7	1.293	1.293	1
Horizontal	B3gat3	1.29	1.29	1
Horizontal	Gorasp1	1.289	1.289	1
Horizontal	Tmem14c	1.288	1.288	1
Horizontal	Zdhhc8	1.288	1.288	1
Horizontal	Npc1	1.287	1.287	1
Horizontal	Mtss2	1.286	1.286	1
Horizontal	Ube2q2	1.286	1.286	1
Horizontal	Tsc2	1.283	1.283	1
Horizontal	Mrps33	1.282	1.282	1
Horizontal	Pop5	1.282	1.282	1
Horizontal	Morc4	1.278	1.278	1
Horizontal	Sh3kbp1	1.278	1.278	1
Horizontal	Slc11a2	1.278	1.278	1
Horizontal	Zswim7	1.277	1.277	1
Horizontal	Trmt2b	1.271	1.271	1
Horizontal	Gabarapl2	1.268	1.268	1
Horizontal	Nln	1.268	1.268	1
Horizontal	Wdr92	1.268	1.268	1
Horizontal	Bcap29	1.267	1.267	1
Horizontal	Fam174a	1.267	1.267	1
Horizontal	Itm2c	1.266	1.266	1
Horizontal	Lactb2	1.266	1.266	1
Horizontal	Mllt11	1.265	1.265	1
Horizontal	Abhd6	1.264	1.264	1
Horizontal	Polr2b	1.263	1.263	1
Horizontal	Slc7a6	1.262	1.262	1
Horizontal	Arpc3	1.261	1.261	1
Horizontal	Ssr3	1.259	1.259	1
Horizontal	Sumf2	1.259	1.259	1
Horizontal	Tcta	1.256	1.256	1
Horizontal	Bcap31	1.255	1.255	1
Horizontal	Srcin1	1.254	1.254	1
Horizontal	Cyp4f13	1.253	1.253	1
Horizontal	Rbm12b2	1.253	1.253	1
Horizontal	Dap3	1.252	1.252	1
Horizontal	Psmb5	1.252	1.252	1
Horizontal	Got1	1.251	1.251	1
Horizontal	Slc22a23	1.249	1.249	1
Horizontal	Dst	1.248	1.248	1
Horizontal	Slc4a8	1.246	1.246	1
Horizontal	Ahsa2	1.245	1.245	1
Horizontal	Ube2m	1.244	1.244	1
Horizontal	Igdcc4	1.243	1.243	1
Horizontal	Itgb1bp1	1.243	1.243	1
Horizontal	Atp6v1g1	1.242	1.242	1
Horizontal	Glod4	1.242	1.242	1
Horizontal	Znrf1	1.241	1.241	1
Horizontal	Comtd1	1.239	1.239	1
Horizontal	Yeats4	1.234	1.234	1
Horizontal	Efr3a	1.233	1.233	1
Horizontal	Timm50	1.232	1.232	1
Microglia	Olfr110	24.45	24.45	1
Microglia	Tmem119	13.58	13.58	1
Microglia	C1qc	13.46	13.46	1
Microglia	C1qa	13.4	13.4	1
Microglia	C1qb	13.09	13.09	1
Microglia	Ctss	13.03	13.03	1
Microglia	Laptm5	12.85	12.85	1
Microglia	Trem2	12.7	12.7	1
Microglia	Ly86	12.6	12.6	1
Microglia	Selplg	12.57	12.57	1
Microglia	Cd86	12.54	12.54	1
Microglia	Ccl3	12.44	12.44	1
Microglia	Pld4	12.43	12.43	1
Microglia	Siglech	12.43	12.43	1
Microglia	Cd53	12.4	12.4	1
Microglia	Tyrobp	12.35	12.35	1
Microglia	Fcgr3	12.29	12.29	1
Microglia	Rgs1	12.29	12.29	1
Microglia	Il1a	12.17	12.17	1
Microglia	Bcl2a1b	12.13	12.13	1
Microglia	P2ry13	12.03	12.03	1
Microglia	Osm	11.97	11.97	1
Microglia	Spi1	11.92	11.92	1
Microglia	Il21r	11.83	11.83	1
Microglia	C3ar1	11.8	11.8	1
Microglia	Tnf	11.79	11.79	1
Microglia	Fcrls	11.77	11.77	1
Microglia	Olfr111	11.76	11.76	1
Microglia	Gm46224	11.75	11.75	1
Microglia	Itgb2	11.68	11.68	1
Microglia	Mpeg1	11.66	11.66	1
Microglia	Cd300c2	11.62	11.62	1
Microglia	Evi2a	11.56	11.56	1
Microglia	Ptgs1	11.55	11.55	1
Microglia	Vsir	11.51	11.51	1
Microglia	Cd48	11.47	11.47	1
Microglia	C5ar1	11.45	11.45	1
Microglia	Ikzf1	11.42	11.42	1
Microglia	Tagap	11.42	11.42	1
Microglia	Gpr34	11.41	11.41	1
Microglia	Blnk	11.35	11.35	1
Microglia	Ccl12	11.35	11.35	1
Microglia	Ighm	11.34	11.34	1
Microglia	Ccl6	11.29	11.29	1
Microglia	Mir142hg	11.28	11.28	1
Microglia	Fcer1g	11.26	11.26	1
Microglia	Lrrc25	11.21	11.21	1
Microglia	Slamf9	11.21	11.21	1
Microglia	Bcl2a1a	11.13	11.13	1
Microglia	Adora3	11.12	11.12	1
Microglia	P2ry6	11.04	11.04	1
Microglia	Ptprc	11.04	11.04	1
Microglia	Rac2	11.03	11.03	1
Microglia	Clec5a	11.02	11.02	1
Microglia	Rasal3	11.01	11.01	1
Microglia	Ifi207	10.96	10.96	1
Microglia	Ms4a6d	10.93	10.93	1
Microglia	Tlr2	10.91	10.91	1
Microglia	Csf3r	10.9	10.9	1
Microglia	Vav1	10.88	10.88	1
Microglia	Ltc4s	10.85	10.85	1
Microglia	Gm10790	10.83	10.83	1
Microglia	Bin2	10.81	10.81	1
Microglia	Cd52	10.77	10.77	1
Microglia	Fgd2	10.76	10.76	1
Microglia	Cd33	10.75	10.75	1
Microglia	Gm29291	10.7	10.7	1
Microglia	Nlrp3	10.65	10.65	1
Microglia	Gp9	10.62	10.62	1
Microglia	H2-Oa	10.62	10.62	1
Microglia	Cyth4	10.61	10.61	1
Microglia	Itgam	10.59	10.59	1
Microglia	Adgre1	10.58	10.58	1
Microglia	Clec4a2	10.57	10.57	1
Microglia	Cd84	10.56	10.56	1
Microglia	Aif1	10.49	10.49	1
Microglia	B430306N03Rik	10.48	10.48	1
Microglia	Slc11a1	10.47	10.47	1
Microglia	Lilra5	10.46	10.46	1
Microglia	Ly9	10.43	10.43	1
Microglia	Tlr7	10.43	10.43	1
Microglia	Gm5547	10.4	10.4	1
Microglia	Casp4	10.33	10.33	1
Microglia	Cd180	10.29	10.29	1
Microglia	Naip6	10.26	10.26	1
Microglia	Cd68	10.22	10.22	1
Microglia	Il10ra	10.22	10.22	1
Microglia	Ildr1	10.18	10.18	1
Microglia	Arl11	10.16	10.16	1
Microglia	Gm10802	10.16	10.16	1
Microglia	Pdcd1	10.16	10.16	1
Microglia	4930406D18Rik	10.14	10.14	1
Microglia	Sla	10.14	10.14	1
Microglia	Fcgr4	10.13	10.13	1
Microglia	Lyz2	10.11	10.11	1
Microglia	Slc15a3	10.1	10.1	1
Microglia	BC147527	10.09	10.09	1
Microglia	Cd74	10.08	10.08	1
Microglia	Pilra	10.08	10.08	1
Microglia	Tnfaip8l2	10.06	10.06	1
Microglia	Acod1	10.03	10.03	1
Microglia	Arhgap9	10.01	10.01	1
Microglia	Gm40645	10.01	10.01	1
Microglia	Ncf4	10.01	10.01	1
Microglia	Phf11b	10.01	10.01	1
Microglia	Apbb1ip	9.995	9.995	1
Microglia	H2-Ob	9.977	9.977	1
Microglia	Lilrb4a	9.922	9.922	1
Microglia	Gm38843	9.909	9.909	1
Microglia	Fcgr2b	9.886	9.886	1
Microglia	Gm43936	9.873	9.873	1
Microglia	Inpp5d	9.87	9.87	1
Microglia	Rnase6	9.818	9.818	1
Microglia	F9_ENSMUSG00000031138	9.807	9.807	1
Microglia	Klk8	9.802	9.802	1
Microglia	Hcar2	9.799	9.799	1
Microglia	Gm2629	9.789	9.789	1
Microglia	Glrp1	9.787	9.787	1
Microglia	Tasl	9.772	9.772	1
Microglia	Sash3	9.76	9.76	1
Microglia	Slamf6	9.746	9.746	1
Microglia	Lyl1	9.693	9.693	1
Microglia	Hexb	9.664	9.664	1
Microglia	Il6ra	9.664	9.664	1
Microglia	Gpr183	9.654	9.654	1
Microglia	Lilr4b	9.654	9.654	1
Microglia	Ptpn6	9.63	9.63	1
Microglia	Gna15	9.605	9.605	1
Microglia	Slamf8	9.597	9.597	1
Microglia	Gm48614	9.594	9.594	1
Microglia	Gmfg	9.594	9.594	1
Microglia	Clec4a3	9.586	9.586	1
Microglia	Il1b	9.535	9.535	1
Microglia	Ms4a6b	9.527	9.527	1
Microglia	Irf5	9.482	9.482	1
Microglia	C5ar2	9.477	9.477	1
Microglia	Gpr65	9.464	9.464	1
Microglia	Ifi209	9.46	9.46	1
Microglia	Hck	9.438	9.438	1
Microglia	Gm42601	9.431	9.431	1
Microglia	Kcnk6	9.424	9.424	1
Microglia	Cebpa	9.42	9.42	1
Microglia	Nlrp1b	9.414	9.414	1
Microglia	P2rx1	9.347	9.347	1
Microglia	Lcp1	9.324	9.324	1
Microglia	Hvcn1	9.32	9.32	1
Microglia	Arhgap25	9.313	9.313	1
Microglia	Cd300a	9.275	9.275	1
Microglia	Havcr2	9.258	9.258	1
Microglia	Rnase4	9.253	9.253	1
Microglia	Naip2	9.244	9.244	1
Microglia	Gm37800	9.181	9.181	1
Microglia	Cmklr1	9.129	9.129	1
Microglia	Slc2a5	9.11	9.11	1
Microglia	Tlr1	9.098	9.098	1
Microglia	Casp1	9.096	9.096	1
Microglia	Tmem273	9.066	9.066	1
Microglia	Gm5086	9.049	9.049	1
Microglia	Capn3	9.042	9.042	1
Microglia	Gm49723	9.041	9.041	1
Microglia	Ccr1	9.012	9.012	1
Microglia	Treml2	8.996	8.996	1
Microglia	Fcgr1	8.995	8.995	1
Microglia	Irf8	8.991	8.991	1
Microglia	Gm30329	8.961	8.961	1
Microglia	Sting1	8.959	8.959	1
Microglia	Ifi204	8.948	8.948	1
Microglia	Tlr13	8.929	8.929	1
Microglia	E330020D12Rik	8.894	8.894	1
Microglia	Wdfy4	8.879	8.879	1
Microglia	Fcrl1	8.876	8.876	1
Microglia	Naip5	8.862	8.862	1
Microglia	Cx3cr1	8.855	8.855	1
Microglia	Gm44659	8.85	8.85	1
Microglia	Tlr12	8.844	8.844	1
Microglia	Ptafr	8.767	8.767	1
Microglia	Myo1f	8.725	8.725	1
Microglia	P2ry12	8.719	8.719	1
Microglia	Crybb1	8.695	8.695	1
Microglia	Gm47754	8.695	8.695	1
Microglia	Tnfrsf17	8.687	8.687	1
Microglia	Ms4a4c	8.68	8.68	1
Microglia	Themis2	8.677	8.677	1
Microglia	Ticam2	8.668	8.668	1
Microglia	Il16	8.639	8.639	1
Microglia	Ccr5	8.635	8.635	1
Microglia	BC035044	8.632	8.632	1
Microglia	Ang	8.631	8.631	1
Microglia	Cxcl2	8.606	8.606	1
Microglia	8030442B05Rik	8.599	8.599	1
Microglia	Sh2d1b1	8.572	8.572	1
Microglia	Gm5420	8.559	8.559	1
Microglia	Ccl5	8.553	8.553	1
Microglia	Plxna4os1	8.549	8.549	1
Microglia	Phf11a	8.531	8.531	1
Microglia	1700020N01Rik	8.529	8.529	1
Microglia	Epsti1	8.526	8.526	1
Microglia	Gm13822	8.526	8.526	1
Microglia	Cysltr1	8.524	8.524	1
Microglia	Lcp2	8.523	8.523	1
Microglia	Cass4	8.51	8.51	1
Microglia	Peak1os	8.509	8.509	1
Microglia	Bcl2a1d	8.505	8.505	1
Microglia	Gm15964	8.499	8.499	1
Microglia	Syk	8.499	8.499	1
Microglia	Itgax	8.491	8.491	1
Microglia	Ctse	8.456	8.456	1
Microglia	Wfdc17	8.438	8.438	1
Microglia	Was	8.426	8.426	1
Microglia	Dock2	8.416	8.416	1
Microglia	Hpgds	8.408	8.408	1
Microglia	Icosl	8.363	8.363	1
Microglia	Zc3h12a	8.334	8.334	1
Microglia	Ptk2b	8.306	8.306	1
Microglia	Ighd	8.288	8.288	1
Microglia	Ncf1	8.279	8.279	1
Microglia	Csf2rb	8.268	8.268	1
Microglia	Cd300lb	8.258	8.258	1
Microglia	Slfn8	8.243	8.243	1
Microglia	Cybb	8.233	8.233	1
Microglia	Mlxipl	8.208	8.208	1
Microglia	H2-DMb1	8.19	8.19	1
Microglia	Elf4	8.186	8.186	1
Microglia	Cd79b	8.182	8.182	1
Microglia	Cst7	8.173	8.173	1
Microglia	Igsf6	8.108	8.108	1
Microglia	9130230L23Rik	8.078	8.078	1
Microglia	Tnfrsf13b	8.052	8.052	1
Microglia	Gm42031	8.046	8.046	1
Microglia	Cryba4	7.991	7.991	1
Microglia	Rubcnl	7.989	7.989	1
Microglia	Dyrk4	7.983	7.983	1
Microglia	Lat2	7.983	7.983	1
Microglia	Gm35154	7.955	7.955	1
Microglia	Gm26714	7.954	7.954	1
Microglia	Nfam1	7.936	7.936	1
Microglia	Siglece	7.911	7.911	1
Microglia	Tnni2	7.893	7.893	1
Microglia	Il18rap	7.875	7.875	1
Microglia	H2-DMb2	7.872	7.872	1
Microglia	Cd14	7.863	7.863	1
Microglia	Xlr	7.832	7.832	1
Microglia	Gm26740	7.81	7.81	1
Microglia	Rgs14	7.804	7.804	1
Microglia	Ms4a7	7.792	7.792	1
Microglia	Ifi206	7.705	7.705	1
Microglia	Tlr6	7.665	7.665	1
Microglia	Asb10	7.644	7.644	1
Microglia	Hk3	7.643	7.643	1
Microglia	Gsdmd	7.629	7.629	1
Microglia	Gm20703	7.613	7.613	1
Microglia	I830077J02Rik	7.612	7.612	1
Microglia	Neurl3	7.603	7.603	1
Microglia	Gm15232	7.592	7.592	1
Microglia	6030468B19Rik	7.585	7.585	1
Microglia	Arhgap30	7.58	7.58	1
Microglia	Fgl2	7.574	7.574	1
Microglia	Gm17268	7.553	7.553	1
Microglia	Dock8	7.515	7.515	1
Microglia	Nckap1l	7.484	7.484	1
Microglia	Tspan32	7.482	7.482	1
Microglia	Batf	7.46	7.46	1
Microglia	1600022D10Rik	7.459	7.459	1
Microglia	Ifi27l2a	7.458	7.458	1
Microglia	Gm49662	7.456	7.456	1
Microglia	Tbxas1	7.452	7.452	1
Microglia	Csf2rb2	7.446	7.446	1
Microglia	Ripk3	7.41	7.41	1
Microglia	4933432I03Rik	7.407	7.407	1
Microglia	Dok1	7.406	7.406	1
Microglia	P2rx7	7.404	7.404	1
Microglia	Cd200r1	7.391	7.391	1
Microglia	Frrs1	7.366	7.366	1
Microglia	Kcnk13	7.347	7.347	1
Microglia	Hcst	7.345	7.345	1
Microglia	Tns4	7.333	7.333	1
Microglia	Lst1	7.332	7.332	1
Microglia	Nlrp1a	7.326	7.326	1
Microglia	Plcg2	7.321	7.321	1
Microglia	Plek	7.321	7.321	1
Microglia	Gm16118	7.315	7.315	1
Microglia	Gm28417	7.304	7.304	1
Microglia	D5Ertd605e	7.296	7.296	1
Microglia	Atp1b4	7.289	7.289	1
Microglia	Arhgap45	7.263	7.263	1
Microglia	Afp	7.253	7.253	1
Microglia	Cd72	7.239	7.239	1
Microglia	Ptpn18	7.212	7.212	1
Microglia	Tmem221	7.194	7.194	1
Microglia	Batf3	7.182	7.182	1
Microglia	Gm32296	7.157	7.157	1
Microglia	Bank1	7.153	7.153	1
Microglia	Scimp	7.105	7.105	1
Microglia	3830403N18Rik	7.102	7.102	1
Microglia	1100001I12Rik	7.043	7.043	1
Microglia	2610203C22Rik	7.04	7.04	1
Microglia	Lair1	7.034	7.034	1
Microglia	Gm20513	7.009	7.009	1
Microglia	Lpxn	6.999	6.999	1
Microglia	Fyb	6.981	6.981	1
Microglia	Cytip	6.979	6.979	1
Microglia	Slc25a45	6.958	6.958	1
Microglia	Mlph	6.916	6.916	1
Microglia	Gm28809	6.913	6.913	1
Microglia	Pik3cg	6.91	6.91	1
Microglia	Cd22	6.872	6.872	1
Microglia	Gcnt1	6.818	6.818	1
Microglia	H2-Aa	6.812	6.812	1
Microglia	Pirb	6.78	6.78	1
Microglia	Kcnh4	6.759	6.759	1
Microglia	Tmem156	6.755	6.755	1
Microglia	Fgd3	6.748	6.748	1
Microglia	Siglecf	6.748	6.748	1
Microglia	1700017B05Rik	6.743	6.743	1
Microglia	Gm34084	6.735	6.735	1
Microglia	Haao	6.706	6.706	1
Microglia	Clec1b	6.704	6.704	1
Microglia	Glipr1	6.658	6.658	1
Microglia	Upk1b	6.655	6.655	1
Microglia	Gm34280	6.652	6.652	1
Microglia	Snx20	6.634	6.634	1
Microglia	Plcb2	6.608	6.608	1
Microglia	AY512915	6.597	6.597	1
Microglia	Il1rl2	6.582	6.582	1
Microglia	Tnfsf13b	6.561	6.561	1
Microglia	4930430E12Rik	6.554	6.554	1
Microglia	Nrros	6.531	6.531	1
Microglia	A830008E24Rik	6.519	6.519	1
Microglia	Lrmp	6.495	6.495	1
Microglia	Gm31597	6.485	6.485	1
Microglia	Cd244a	6.482	6.482	1
Microglia	Fes	6.479	6.479	1
Microglia	Gm50035	6.435	6.435	1
Microglia	Fermt3	6.423	6.423	1
Microglia	G430095P16Rik	6.4	6.4	1
Microglia	Mag	6.376	6.376	1
Microglia	Rspo1	6.346	6.346	1
Microglia	Lbx2	6.316	6.316	1
Microglia	Btk	6.297	6.297	1
Microglia	Myc	6.297	6.297	1
Microglia	Adam3	6.276	6.276	1
Microglia	A630001G21Rik	6.257	6.257	1
Microglia	Cgas	6.219	6.219	1
Microglia	Tmem52	6.19	6.19	1
Microglia	Mymk	6.181	6.181	1
Microglia	Mafb	6.17	6.17	1
Microglia	Itgb3	6.16	6.16	1
Microglia	Slc29a3	6.159	6.159	1
Microglia	B3gnt8	6.12	6.12	1
Microglia	2010013B24Rik	6.112	6.112	1
Microglia	Il7r	6.082	6.082	1
Microglia	Il6	6.073	6.073	1
Microglia	Arhgap22	6.052	6.052	1
Microglia	Dennd1c	6.011	6.011	1
Microglia	Smpd5	6.007	6.007	1
Microglia	E230013L22Rik	5.982	5.982	1
Microglia	9930022D16Rik	5.958	5.958	1
Microglia	Golm1	5.927	5.927	1
Microglia	C130050O18Rik	5.92	5.92	1
Microglia	Rhog	5.884	5.884	1
Microglia	4930447K03Rik	5.882	5.882	1
Microglia	P2ry2	5.874	5.874	1
Microglia	Coro1a	5.868	5.868	1
Microglia	Cd83	5.84	5.84	1
Microglia	Tcirg1	5.828	5.828	1
Microglia	Gm39556	5.827	5.827	1
Microglia	Tgif2	5.812	5.812	1
Microglia	Rel	5.775	5.775	1
Microglia	Tifab	5.766	5.766	1
Microglia	Amz1	5.757	5.757	1
Microglia	Gm33370	5.753	5.753	1
Microglia	Tomt	5.733	5.733	1
Microglia	Aim2	5.732	5.732	1
Microglia	Gm37168	5.732	5.732	1
Microglia	Galnt12	5.731	5.731	1
Microglia	Gm13404	5.679	5.679	1
Microglia	Gpr132	5.674	5.674	1
Microglia	Calhm6	5.653	5.653	1
Microglia	Gm15503	5.631	5.631	1
Microglia	Gpr84	5.627	5.627	1
Microglia	Cnr2	5.593	5.593	1
Microglia	Lyn	5.588	5.588	1
Microglia	Lgmn	5.562	5.562	1
Microglia	Armc3	5.555	5.555	1
Microglia	Abcg3	5.548	5.548	1
Microglia	Evi2	5.544	5.544	1
Microglia	Abcc3	5.53	5.53	1
Microglia	Gm41724	5.519	5.519	1
Microglia	Rab32	5.51	5.51	1
Microglia	Pde3b	5.503	5.503	1
Microglia	AU022793	5.496	5.496	1
Microglia	Spns3	5.455	5.455	1
Microglia	Fgr	5.453	5.453	1
Microglia	Gm3488	5.431	5.431	1
Microglia	A630001O12Rik	5.42	5.42	1
Microglia	Cdrt4os1	5.409	5.409	1
Microglia	Prkcd	5.406	5.406	1
Microglia	Gm43661	5.376	5.376	1
Microglia	Mybpc3	5.357	5.357	1
Microglia	Gm2245	5.341	5.341	1
Microglia	AB124611	5.328	5.328	1
Microglia	Gm26520	5.308	5.308	1
Microglia	Lrrc3	5.292	5.292	1
Microglia	Gm13708	5.269	5.269	1
Microglia	Gng10	5.247	5.247	1
Microglia	Gm826	5.243	5.243	1
Microglia	Lyzl4	5.231	5.231	1
Microglia	A530088E08Rik	5.22	5.22	1
Microglia	Kcnn4	5.218	5.218	1
Microglia	Stx11	5.213	5.213	1
Microglia	Myo1g	5.2	5.2	1
Microglia	Fhad1	5.182	5.182	1
Microglia	Mapkapk3	5.174	5.174	1
Microglia	Nfkbid	5.165	5.165	1
Microglia	Sh3bp1	5.123	5.123	1
Microglia	H2-DMa	5.114	5.114	1
Microglia	Ikbke	5.1	5.1	1
Microglia	D7Ertd443e	5.084	5.084	1
Microglia	Plk3	5.08	5.08	1
Microglia	Trim14	5.072	5.072	1
Microglia	Sh2d4b	5.053	5.053	1
Microglia	Rbm38	5.048	5.048	1
Microglia	Milr1	5.02	5.02	1
Microglia	Nfkbie	5.018	5.018	1
Microglia	Liph	4.993	4.993	1
Microglia	Gm20234	4.986	4.986	1
Microglia	1700020L13Rik	4.975	4.975	1
Microglia	A130077B15Rik	4.922	4.922	1
Microglia	Sun2	4.92	4.92	1
Microglia	Ulbp1	4.917	4.917	1
Microglia	Gltp	4.877	4.877	1
Microglia	Edem1	4.866	4.866	1
Microglia	Gm28707	4.86	4.86	1
Microglia	Phldb3	4.829	4.829	1
Microglia	Zfp268	4.829	4.829	1
Microglia	4921516A02Rik	4.823	4.823	1
Microglia	Fndc7	4.809	4.809	1
Microglia	4930469K13Rik	4.803	4.803	1
Microglia	Lipc	4.802	4.802	1
Microglia	Mybph	4.799	4.799	1
Microglia	Gm16576	4.791	4.791	1
Microglia	Il1r2	4.791	4.791	1
Microglia	Emilin2	4.79	4.79	1
Microglia	Kctd12	4.79	4.79	1
Microglia	Raet1e	4.789	4.789	1
Microglia	Gm44710	4.775	4.775	1
Microglia	Pycard	4.725	4.725	1
Microglia	Prag1	4.715	4.715	1
Microglia	Rps6ka1	4.71	4.71	1
Microglia	Il4ra	4.7	4.7	1
Microglia	Pla2g15	4.673	4.673	1
Microglia	Card9	4.669	4.669	1
Microglia	Gm32849	4.664	4.664	1
Microglia	Nfkb2	4.66	4.66	1
Microglia	Gm5475	4.655	4.655	1
Microglia	Apobr	4.624	4.624	1
Microglia	Lag3	4.622	4.622	1
Microglia	H2-Eb1	4.62	4.62	1
Microglia	4930589L23Rik	4.618	4.618	1
Microglia	Vrk2	4.613	4.613	1
Microglia	Irf4	4.593	4.593	1
Microglia	Gm32036	4.566	4.566	1
Microglia	AI506816	4.559	4.559	1
Microglia	Skap2	4.556	4.556	1
Microglia	Bco2	4.549	4.549	1
Microglia	Ppfia4	4.511	4.511	1
Microglia	Sptbn5	4.505	4.505	1
Microglia	M1ap	4.502	4.502	1
Microglia	Gmip	4.495	4.495	1
Microglia	Gm29811	4.493	4.493	1
Microglia	Acox3	4.468	4.468	1
Microglia	Ifngr1	4.458	4.458	1
Microglia	Gm10851	4.453	4.453	1
Microglia	Il1rl1	4.446	4.446	1
Microglia	Rgs2	4.438	4.438	1
Microglia	H2-Ab1	4.426	4.426	1
Microglia	Limd2	4.407	4.407	1
Microglia	Tm6sf1	4.405	4.405	1
Microglia	Sirpa	4.4	4.4	1
Microglia	Gm20528	4.357	4.357	1
Microglia	Tnfrsf11a	4.354	4.354	1
Microglia	Crtam	4.343	4.343	1
Microglia	Cyp4f18	4.34	4.34	1
Microglia	Sgpl1	4.336	4.336	1
Microglia	Gm31718	4.331	4.331	1
Microglia	Map4k1	4.317	4.317	1
Microglia	Gal3st4	4.311	4.311	1
Microglia	Gm37876	4.308	4.308	1
Microglia	Cyb561a3	4.291	4.291	1
Microglia	Catip	4.285	4.285	1
Microglia	F630206G17Rik	4.283	4.283	1
Microglia	Adcy7	4.266	4.266	1
Microglia	Ppp1r18	4.203	4.203	1
Microglia	Abhd15	4.174	4.174	1
Microglia	Cd101	4.166	4.166	1
Microglia	Tlcd2	4.16	4.16	1
Microglia	Tpst2	4.159	4.159	1
Microglia	Gm50399	4.154	4.154	1
Microglia	Gusb	4.147	4.147	1
Microglia	Ticam1	4.131	4.131	1
Microglia	Sh2b2	4.125	4.125	1
Microglia	Card6	4.121	4.121	1
Microglia	Lrch4	4.098	4.098	1
Microglia	A430093F15Rik	4.086	4.086	1
Microglia	Eif4ebp1	4.08	4.08	1
Microglia	Gm42962	4.078	4.078	1
Microglia	Plekho1	4.076	4.076	1
Microglia	Fam111a	4.067	4.067	1
Microglia	Il10	4.039	4.039	1
Microglia	Hebp1	4.036	4.036	1
Microglia	Ly96	4.036	4.036	1
Microglia	Arhgap11a	4.034	4.034	1
Microglia	Otud1	4.027	4.027	1
Microglia	Fhod1	4.015	4.015	1
Microglia	Pstpip1	4.009	4.009	1
Microglia	Gm11464	4.008	4.008	1
Microglia	Pim1	3.994	3.994	1
Microglia	Mob3c	3.987	3.987	1
Microglia	Shmt1	3.98	3.98	1
Microglia	Iqgap3	3.975	3.975	1
Microglia	Ccdc86	3.972	3.972	1
Microglia	Sh2d6	3.965	3.965	1
Microglia	Ifrd1	3.956	3.956	1
Microglia	Patl2	3.952	3.952	1
Microglia	Btbd19	3.937	3.937	1
Microglia	Bbc3	3.926	3.926	1
Microglia	Scamp2	3.925	3.925	1
Microglia	Gm31243	3.916	3.916	1
Microglia	Mcl1	3.906	3.906	1
Microglia	1700110C19Rik	3.896	3.896	1
Microglia	Gla	3.893	3.893	1
Microglia	Ubc	3.867	3.867	1
Microglia	2900089D17Rik	3.852	3.852	1
Microglia	Gm10382	3.844	3.844	1
Microglia	Ntpcr	3.844	3.844	1
Microglia	Gm28981	3.839	3.839	1
Microglia	Klf10	3.822	3.822	1
Microglia	Dok3	3.811	3.811	1
Microglia	Ltb	3.806	3.806	1
Microglia	Cfap45	3.804	3.804	1
Microglia	Nfe2l2	3.771	3.771	1
Microglia	Cyfip1	3.77	3.77	1
Microglia	Gm12840	3.766	3.766	1
Microglia	Gm38560	3.765	3.765	1
Microglia	Cln8	3.764	3.764	1
Microglia	Snx5	3.759	3.759	1
Microglia	Map2k3	3.755	3.755	1
Microglia	Fosl1	3.728	3.728	1
Microglia	Gm13184	3.724	3.724	1
Microglia	Zbtb2	3.721	3.721	1
Microglia	Smad7	3.714	3.714	1
Microglia	Gm1123	3.705	3.705	1
Microglia	Cks2	3.701	3.701	1
Microglia	Zfp710	3.694	3.694	1
Microglia	Fmnl1	3.69	3.69	1
Microglia	Gm2237	3.677	3.677	1
Microglia	Twf2	3.674	3.674	1
Microglia	Tfeb	3.665	3.665	1
Muller	Abca8a	10.52	10.52	1
Muller	Gm49470	10.24	10.24	1
Muller	Il33	9.8	9.8	1
Muller	BC055402	9.745	9.745	1
Muller	Folh1	9.604	9.604	1
Muller	Bves	9.524	9.524	1
Muller	BC051408	9.517	9.517	1
Muller	BC026762	9.489	9.489	1
Muller	Spc25	9.448	9.448	1
Muller	Nr1h4	9.435	9.435	1
Muller	Tff2	9.383	9.383	1
Muller	D630033O11Rik	9.239	9.239	1
Muller	Aqp5	9.21	9.21	1
Muller	Gm15934	9.053	9.053	1
Muller	Aqp4	9.035	9.035	1
Muller	Lipg	9.033	9.033	1
Muller	Col9a1	8.994	8.994	1
Muller	Crym	8.881	8.881	1
Muller	Gsx1	8.845	8.845	1
Muller	Shisal2b	8.844	8.844	1
Muller	Krtap16-3	8.837	8.837	1
Muller	Gm13613	8.813	8.813	1
Muller	Arsi	8.756	8.756	1
Muller	Gm49469	8.743	8.743	1
Muller	Rassf10	8.736	8.736	1
Muller	Gm6145	8.734	8.734	1
Muller	Col2a1	8.675	8.675	1
Muller	Gm29260	8.675	8.675	1
Muller	A930027H12Rik	8.643	8.643	1
Muller	Fxyd3	8.634	8.634	1
Muller	Etnppl	8.613	8.613	1
Muller	Prss56	8.567	8.567	1
Muller	Cyp4f14	8.565	8.565	1
Muller	Aldh1a1	8.561	8.561	1
Muller	Gm33727	8.546	8.546	1
Muller	Fthl17f	8.519	8.519	1
Muller	Gm12681	8.519	8.519	1
Muller	Aqp2	8.512	8.512	1
Muller	AW047730	8.487	8.487	1
Muller	Lrrc66	8.339	8.339	1
Muller	Frzb	8.334	8.334	1
Muller	Paqr6	8.318	8.318	1
Muller	Kcnj10	8.309	8.309	1
Muller	Gm36001	8.295	8.295	1
Muller	Fgf8	7.979	7.979	1
Muller	Gm10825	7.926	7.926	1
Muller	Slc7a2	7.916	7.916	1
Muller	Chrdl1	7.876	7.876	1
Muller	Gm807	7.779	7.779	1
Muller	Gm1110	7.756	7.756	1
Muller	Gm13584	7.732	7.732	1
Muller	2900052N01Rik	7.675	7.675	1
Muller	Sbspon	7.657	7.657	1
Muller	Syt15	7.593	7.593	1
Muller	Scara3	7.581	7.581	1
Muller	Acss3	7.576	7.576	1
Muller	Bmp3	7.546	7.546	1
Muller	Cyp26a1	7.513	7.513	1
Muller	Spata18	7.454	7.454	1
Muller	Gm33948	7.411	7.411	1
Muller	Apoc1	7.387	7.387	1
Muller	Slc13a1	7.373	7.373	1
Muller	Car5b	7.367	7.367	1
Muller	Lgals12	7.336	7.336	1
Muller	Gm3764	7.314	7.314	1
Muller	Qrfpr	7.299	7.299	1
Muller	Inhba	7.275	7.275	1
Muller	Gm44929	7.191	7.191	1
Muller	Gna14	7.176	7.176	1
Muller	Gm16333	7.15	7.15	1
Muller	Gm4710	7.148	7.148	1
Muller	Abcb11	7.127	7.127	1
Muller	Prkag3	7.071	7.071	1
Muller	Popdc3	7.064	7.064	1
Muller	Gm50321	7.036	7.036	1
Muller	Aqp9	7.02	7.02	1
Muller	Gdpd2	6.975	6.975	1
Muller	Il20ra	6.936	6.936	1
Muller	Gm3716	6.913	6.913	1
Muller	Gm41639	6.875	6.875	1
Muller	Gpr37	6.839	6.839	1
Muller	Cyp1b1	6.758	6.758	1
Muller	Gm11906	6.74	6.74	1
Muller	4921539H07Rik	6.734	6.734	1
Muller	Defb9	6.734	6.734	1
Muller	Col22a1	6.727	6.727	1
Muller	Map7d3	6.691	6.691	1
Muller	Grifin	6.674	6.674	1
Muller	Dio2	6.652	6.652	1
Muller	Sp7	6.652	6.652	1
Muller	Adamts19	6.569	6.569	1
Muller	Slc43a3	6.55	6.55	1
Muller	Amelx	6.525	6.525	1
Muller	Slitrk2	6.445	6.445	1
Muller	6030498E09Rik	6.392	6.392	1
Muller	Gadl1	6.378	6.378	1
Muller	Gm281	6.364	6.364	1
Muller	Pdgfc	6.345	6.345	1
Muller	9330188P03Rik	6.332	6.332	1
Muller	Gm49542	6.325	6.325	1
Muller	Foxd2os	6.31	6.31	1
Muller	Utp14b	6.283	6.283	1
Muller	Wnt6	6.23	6.23	1
Muller	Syt10	6.205	6.205	1
Muller	Tph2	6.19	6.19	1
Muller	Creb3l4	6.184	6.184	1
Muller	Hif3a	6.16	6.16	1
Muller	Gm16000	6.158	6.158	1
Muller	Lrig3	6.135	6.135	1
Muller	Gm29683	6.131	6.131	1
Muller	Egfros	6.085	6.085	1
Muller	Hkdc1	6.076	6.076	1
Muller	Esrp1	6.075	6.075	1
Muller	Adamts18	6.053	6.053	1
Muller	Gm36033	6.045	6.045	1
Muller	Mapk13	6.032	6.032	1
Muller	Abca8b	5.948	5.948	1
Muller	Gm4035	5.933	5.933	1
Muller	Ehf	5.931	5.931	1
Muller	Gstm2	5.93	5.93	1
Muller	Ppnr	5.929	5.929	1
Muller	Ninj2	5.926	5.926	1
Muller	Cyp39a1	5.895	5.895	1
Muller	Cd1d1	5.886	5.886	1
Muller	Gsap	5.869	5.869	1
Muller	Parvaos	5.841	5.841	1
Muller	Gm41517	5.82	5.82	1
Muller	Gm47781	5.807	5.807	1
Muller	Lpar3	5.793	5.793	1
Muller	Gm15402	5.788	5.788	1
Muller	B230311B06Rik	5.787	5.787	1
Muller	Gm48740	5.747	5.747	1
Muller	Gm4876	5.733	5.733	1
Muller	Gm12866	5.708	5.708	1
Muller	Hes5	5.703	5.703	1
Muller	A730036I17Rik	5.698	5.698	1
Muller	AI849053	5.691	5.691	1
Muller	Gm31592	5.615	5.615	1
Muller	Gm40264	5.611	5.611	1
Muller	Gm48162	5.609	5.609	1
Muller	Slc47a2	5.596	5.596	1
Muller	Kif7	5.58	5.58	1
Muller	Pard3bos1	5.548	5.548	1
Muller	Sox3	5.495	5.495	1
Muller	Gm48779	5.484	5.484	1
Muller	Il15	5.46	5.46	1
Muller	Gm14285	5.448	5.448	1
Muller	Gm15581	5.426	5.426	1
Muller	Gm33979	5.415	5.415	1
Muller	Efna4	5.411	5.411	1
Muller	Pabpc4l	5.393	5.393	1
Muller	Aldh1a7	5.364	5.364	1
Muller	Elf5	5.337	5.337	1
Muller	Fkbp11	5.29	5.29	1
Muller	Calr4	5.269	5.269	1
Muller	Adamts12	5.258	5.258	1
Muller	Sardhos	5.247	5.247	1
Muller	Gm26728	5.241	5.241	1
Muller	Defb42	5.212	5.212	1
Muller	BC016548	5.2	5.2	1
Muller	Acsl3	5.154	5.154	1
Muller	Gm11924	5.135	5.135	1
Muller	Myom3	5.133	5.133	1
Muller	Scara5	5.079	5.079	1
Muller	Gm26512	5.072	5.072	1
Muller	Mrln	5.028	5.028	1
Muller	Gm20743	5.025	5.025	1
Muller	Ltbp2	5.002	5.002	1
Muller	Col5a1	5	5	1
Muller	Gm31938	4.951	4.951	1
Muller	Gm28411	4.949	4.949	1
Muller	Fam151a	4.944	4.944	1
Muller	1810010H24Rik	4.929	4.929	1
Muller	Zmynd15	4.92	4.92	1
Muller	Gm6999	4.881	4.881	1
Muller	Pmepa1	4.88	4.88	1
Muller	Akr1c13	4.874	4.874	1
Muller	H3c13	4.854	4.854	1
Muller	Gm2788	4.85	4.85	1
Muller	Plekhg6	4.841	4.841	1
Muller	Myb	4.829	4.829	1
Muller	H4c18	4.811	4.811	1
Muller	Cdhr4	4.81	4.81	1
Muller	Olfm4	4.757	4.757	1
Muller	Fam187b	4.733	4.733	1
Muller	Hsd11b2	4.724	4.724	1
Muller	Sfrp4	4.689	4.689	1
Muller	Cfap100	4.661	4.661	1
Muller	Gm16070	4.62	4.62	1
Muller	Ctso	4.613	4.613	1
Muller	Deptor	4.599	4.599	1
Muller	BC043934	4.595	4.595	1
Muller	Gm42047	4.594	4.594	1
Muller	2610300M13Rik	4.593	4.593	1
Muller	9130015G15Rik	4.58	4.58	1
Muller	Gm30655	4.533	4.533	1
Muller	A630012P03Rik	4.511	4.511	1
Muller	Hormad2	4.498	4.498	1
Muller	Aspa	4.493	4.493	1
Muller	1700066J03Rik	4.484	4.484	1
Muller	Rhou	4.476	4.476	1
Muller	H4c17	4.466	4.466	1
Muller	Gm29530	4.455	4.455	1
Muller	Nin	4.423	4.423	1
Muller	9030404E10Rik	4.412	4.412	1
Muller	Crlf1	4.389	4.389	1
Muller	A930001C03Rik	4.386	4.386	1
Muller	Crispld1	4.382	4.382	1
Muller	Abca6	4.38	4.38	1
Muller	Trp63	4.38	4.38	1
Muller	Gpld1	4.363	4.363	1
Muller	Gask1a	4.36	4.36	1
Muller	Fhl5	4.346	4.346	1
Muller	Ccdc69	4.319	4.319	1
Muller	9830144P21Rik	4.312	4.312	1
Muller	Itga9	4.293	4.293	1
Muller	Shisa9	4.279	4.279	1
Muller	Gm5532	4.252	4.252	1
Muller	Steap1	4.225	4.225	1
Muller	Gm30984	4.217	4.217	1
Muller	Gm50048	4.205	4.205	1
Muller	Fstl3	4.176	4.176	1
Muller	Arrdc2	4.169	4.169	1
Muller	Gm10440	4.162	4.162	1
Muller	Timp1	4.159	4.159	1
Muller	Ror2	4.134	4.134	1
Muller	Gm6938	4.129	4.129	1
Muller	Vxn	4.126	4.126	1
Muller	Gm15155	4.123	4.123	1
Muller	4930428E07Rik	4.11	4.11	1
Muller	Slc44a5	4.1	4.1	1
Muller	Gnai2	4.077	4.077	1
Muller	Nkd1	4.074	4.074	1
Muller	Gm32629	4.04	4.04	1
Muller	Gm37134	4.035	4.035	1
Muller	Dglucy	4.031	4.031	1
Muller	Cndp1	4.021	4.021	1
Muller	Reck	4.006	4.006	1
Muller	Gbe1	3.99	3.99	1
Muller	Ccdc60	3.986	3.986	1
Muller	Capn9	3.966	3.966	1
Muller	Slmap	3.954	3.954	1
Muller	Clcf1	3.951	3.951	1
Muller	Sox6os	3.948	3.948	1
Muller	Cmbl	3.939	3.939	1
Muller	Nlgn1	3.939	3.939	1
Muller	Gm34730	3.866	3.866	1
Muller	A830092H15Rik	3.854	3.854	1
Muller	Cyp2j6	3.853	3.853	1
Muller	Mir99ahg	3.837	3.837	1
Muller	Rnf135	3.835	3.835	1
Muller	9330117O12Rik	3.829	3.829	1
Muller	Rps23rg1	3.825	3.825	1
Muller	Egfl6	3.808	3.808	1
Muller	E2f1	3.783	3.783	1
Muller	Gm2115	3.765	3.765	1
Muller	1500015L24Rik	3.75	3.75	1
Muller	Sema5b	3.747	3.747	1
Muller	E130018O15Rik	3.726	3.726	1
Muller	Gm48715	3.712	3.712	1
Muller	Papss2	3.711	3.711	1
Muller	Gm43646	3.706	3.706	1
Muller	Ccdc122	3.698	3.698	1
Muller	Gm33819	3.692	3.692	1
Muller	Gm9920	3.682	3.682	1
Muller	Gm16006	3.68	3.68	1
Muller	Celsr1	3.669	3.669	1
Muller	Myorg	3.648	3.648	1
Muller	Gm4894	3.644	3.644	1
Muller	Nudt4	3.639	3.639	1
Muller	Ksr1	3.632	3.632	1
Muller	Gm19426	3.618	3.618	1
Muller	Folr2	3.611	3.611	1
Muller	Ptchd1	3.601	3.601	1
Muller	Gm30018	3.594	3.594	1
Muller	Flnc	3.588	3.588	1
Muller	Gm47467	3.581	3.581	1
Muller	Plcb3	3.581	3.581	1
Muller	Chadl	3.577	3.577	1
Muller	Slc25a43	3.577	3.577	1
Muller	Pmepa1os	3.571	3.571	1
Muller	4930478M13Rik	3.568	3.568	1
Muller	Etfbkmt	3.564	3.564	1
Muller	Tulp3	3.56	3.56	1
Muller	Cdon	3.553	3.553	1
Muller	Syt17	3.54	3.54	1
Muller	Fanci	3.528	3.528	1
Muller	Mgmt	3.526	3.526	1
Muller	Lrrc42	3.503	3.503	1
Muller	Cdca7l	3.496	3.496	1
Muller	Gm45352	3.495	3.495	1
Muller	Gm20707	3.483	3.483	1
Muller	Plagl1	3.464	3.464	1
Muller	H2bc3	3.46	3.46	1
Muller	Echdc2	3.451	3.451	1
Muller	Gm26911	3.443	3.443	1
Muller	Ptch1	3.438	3.438	1
Muller	4933406I18Rik	3.417	3.417	1
Muller	Gm14582	3.407	3.407	1
Muller	H2bc11	3.399	3.399	1
Muller	Gca	3.397	3.397	1
Muller	Ddr1	3.385	3.385	1
Muller	Ccdc158	3.373	3.373	1
Muller	Gm11146	3.373	3.373	1
Muller	Rassf4	3.37	3.37	1
Muller	Klf15	3.344	3.344	1
Muller	Nxn	3.336	3.336	1
Muller	Tbc1d8b	3.327	3.327	1
Muller	Garem1	3.296	3.296	1
Muller	Cdk17	3.287	3.287	1
Muller	Nradd	3.284	3.284	1
Muller	Six3os1	3.27	3.27	1
Muller	1700066M21Rik	3.24	3.24	1
Muller	Cdh20	3.238	3.238	1
Muller	Gm16630	3.232	3.232	1
Muller	Eno1	3.23	3.23	1
Muller	Arhgef28	3.229	3.229	1
Muller	Gm50445	3.219	3.219	1
Muller	Gm45022	3.217	3.217	1
Pericyte	Olfr558	9.825	9.825	1
Pericyte	Gpr20	8.914	8.914	1
Pericyte	Gm34777	8.519	8.519	1
Pericyte	4933431K23Rik	6.558	6.558	1
Pericyte	Trpc3	6.305	6.305	1
Pericyte	Ppp1r14a	6.071	6.071	1
Pericyte	Gm12002	5.775	5.775	1
Pericyte	Tbx15	5.618	5.618	1
Pericyte	Pth1r	5.562	5.562	1
Pericyte	Pdlim2	5.263	5.263	1
Pericyte	Dact1	5.238	5.238	1
Pericyte	Plxdc1	5.011	5.011	1
Pericyte	Marveld1	4.961	4.961	1
Pericyte	Angptl2	4.811	4.811	1
Pericyte	Col1a2	4.743	4.743	1
Pericyte	Myadm	4.619	4.619	1
Pericyte	Pitpnc1	4.466	4.466	1
Pericyte	Itga4	4.442	4.442	1
Pericyte	Grk5	4.435	4.435	1
Pericyte	Slco3a1	4.228	4.228	1
Pericyte	Zfp703	4.214	4.214	1
Pericyte	Gucy1a2	4.204	4.204	1
Pericyte	H6pd	4.122	4.122	1
Pericyte	Itgb1	4.113	4.113	1
Pericyte	Bicc1	4.052	4.052	1
Pericyte	Pid1	3.933	3.933	1
Pericyte	Tnfrsf21	3.921	3.921	1
Pericyte	4833422C13Rik	3.892	3.892	1
Pericyte	Errfi1	3.868	3.868	1
Pericyte	Itpr1	3.862	3.862	1
Pericyte	Septin11	3.841	3.841	1
Pericyte	Fam241a	3.827	3.827	1
Pericyte	Samd4	3.809	3.809	1
Pericyte	Mmp11	3.8	3.8	1
Pericyte	Tnfaip1	3.791	3.791	1
Pericyte	Ctdspl	3.787	3.787	1
Pericyte	Kank2	3.779	3.779	1
Pericyte	Plcl1	3.77	3.77	1
Pericyte	Adcyap1r1	3.763	3.763	1
Pericyte	Fermt2	3.707	3.707	1
Pericyte	Dse	3.678	3.678	1
Pericyte	Gm11713	3.67	3.67	1
Pericyte	Lims1	3.634	3.634	1
Pericyte	Spry4	3.627	3.627	1
Pericyte	Nexn	3.609	3.609	1
Pericyte	Parp3	3.583	3.583	1
Pericyte	Sh2b3	3.578	3.578	1
Pericyte	Shc1	3.547	3.547	1
Pericyte	Stat6	3.468	3.468	1
Pericyte	Trpv2	3.355	3.355	1
Pericyte	Eif4e3	3.299	3.299	1
Pericyte	Serinc3	3.268	3.268	1
Pericyte	Slit3	3.244	3.244	1
Pericyte	Cdc42ep5	3.237	3.237	1
Pericyte	Btbd3	3.235	3.235	1
Pericyte	Stard9	3.224	3.224	1
Pericyte	Pik3cd	3.221	3.221	1
Pericyte	Pde4d	3.168	3.168	1
Pericyte	Peak1	3.159	3.159	1
Pericyte	Slc25a30	3.151	3.151	1
Pericyte	Nhsl2	3.133	3.133	1
Pericyte	Amotl1	3.106	3.106	1
Pericyte	Lrrc75a	3.068	3.068	1
Pericyte	Ldlr	3.007	3.007	1
Pericyte	Slc1a5	2.984	2.984	1
Pericyte	Fam118a	2.973	2.973	1
Pericyte	Gamt	2.965	2.965	1
Pericyte	Farp1	2.952	2.952	1
Pericyte	Cbfa2t3	2.911	2.911	1
Pericyte	Dzip1l	2.91	2.91	1
Pericyte	Gucy1b1	2.901	2.901	1
Pericyte	Diaph2	2.88	2.88	1
Pericyte	Cyth3	2.858	2.858	1
Pericyte	Ptpn9	2.855	2.855	1
Pericyte	Cog7	2.799	2.799	1
Pericyte	Carmil1	2.777	2.777	1
Pericyte	Actb	2.776	2.776	1
Pericyte	Myd88	2.768	2.768	1
Pericyte	Pcdh19	2.768	2.768	1
Pericyte	Nr2f1	2.767	2.767	1
Pericyte	Adamtsl5	2.736	2.736	1
Pericyte	Ppp2r5a	2.707	2.707	1
Pericyte	Psd3	2.701	2.701	1
Pericyte	Ankrd50	2.696	2.696	1
Pericyte	Cemip2	2.686	2.686	1
Pericyte	Bicd2	2.682	2.682	1
Pericyte	Nr4a3	2.682	2.682	1
Pericyte	Pard3	2.668	2.668	1
Pericyte	Slc29a1	2.657	2.657	1
Pericyte	Plekhh3	2.645	2.645	1
Pericyte	Cr1l	2.637	2.637	1
Pericyte	Tmod3	2.625	2.625	1
Pericyte	Specc1	2.619	2.619	1
Pericyte	Dag1	2.615	2.615	1
Pericyte	Pelo	2.612	2.612	1
Pericyte	Grm7	2.609	2.609	1
Pericyte	Nuak1	2.604	2.604	1
Pericyte	Npas2	2.602	2.602	1
Pericyte	Zfp46	2.599	2.599	1
Pericyte	Mospd1	2.597	2.597	1
Pericyte	Itm2b	2.573	2.573	1
Pericyte	Tax1bp3	2.56	2.56	1
Pericyte	Pcdh1	2.557	2.557	1
Pericyte	Klhl23	2.538	2.538	1
Pericyte	Ier5l	2.531	2.531	1
Pericyte	Actn1	2.517	2.517	1
Pericyte	Dennd2a	2.509	2.509	1
Pericyte	Arap1	2.505	2.505	1
Pericyte	Pck2	2.486	2.486	1
Pericyte	Igf2r	2.477	2.477	1
Pericyte	Lmod1	2.465	2.465	1
Pericyte	Ano6	2.433	2.433	1
Pericyte	Lix1l	2.426	2.426	1
Pericyte	Raph1	2.424	2.424	1
Pericyte	Sh3bgrl	2.415	2.415	1
Pericyte	C2cd2	2.401	2.401	1
Pericyte	Ptk2	2.394	2.394	1
Pericyte	Foxp1	2.392	2.392	1
Pericyte	Sh2d3c	2.387	2.387	1
Pericyte	Csk	2.375	2.375	1
Pericyte	Dubr	2.373	2.373	1
Pericyte	Eps8	2.367	2.367	1
Pericyte	Rapgef2	2.353	2.353	1
Pericyte	Mprip	2.341	2.341	1
Pericyte	Gm39090	2.34	2.34	1
Pericyte	Tacc1	2.331	2.331	1
Pericyte	Stk24	2.329	2.329	1
Pericyte	Gm28055	2.326	2.326	1
Pericyte	Apcdd1	2.318	2.318	1
Pericyte	Eif4ebp2	2.307	2.307	1
Pericyte	Apbb2	2.301	2.301	1
Pericyte	Dleu2	2.301	2.301	1
Pericyte	Abtb2	2.3	2.3	1
Pericyte	Smtn	2.3	2.3	1
Pericyte	Spidr	2.266	2.266	1
Pericyte	Garre1	2.265	2.265	1
Pericyte	Rela	2.26	2.26	1
Pericyte	Wsb1	2.26	2.26	1
Pericyte	Xpc	2.245	2.245	1
Pericyte	Ctdsp2	2.235	2.235	1
Pericyte	Bach1	2.234	2.234	1
Pericyte	Trp53inp1	2.225	2.225	1
Pericyte	Idh2	2.21	2.21	1
Pericyte	Mob1a	2.21	2.21	1
Pericyte	Arhgef17	2.209	2.209	1
Pericyte	Ppard	2.208	2.208	1
Pericyte	Nckap5l	2.183	2.183	1
Pericyte	Lamp1	2.182	2.182	1
Pericyte	Lzts2	2.181	2.181	1
Pericyte	Reep3	2.176	2.176	1
Pericyte	Ell2	2.171	2.171	1
Pericyte	Marcks	2.153	2.153	1
Pericyte	Nr4a1	2.142	2.142	1
Pericyte	Pten	2.142	2.142	1
Pericyte	Parva	2.141	2.141	1
Pericyte	Nck2	2.115	2.115	1
Pericyte	Zcchc14	2.106	2.106	1
Pericyte	Tmem134	2.092	2.092	1
Pericyte	4921511C10Rik	2.087	2.087	1
Pericyte	Zfand3	2.085	2.085	1
Pericyte	Zbtb10	2.083	2.083	1
Pericyte	Ryk	2.067	2.067	1
Pericyte	Sav1	2.055	2.055	1
Pericyte	Tpcn1	2.046	2.046	1
Pericyte	Sh3d19	2.041	2.041	1
Pericyte	Kdelr2	2.032	2.032	1
Pericyte	Pkd2	2.031	2.031	1
Pericyte	Ift43	2.026	2.026	1
Pericyte	Sdc3	2.023	2.023	1
Pericyte	Epn2	2.006	2.006	1
Pericyte	Tex14	2.005	2.005	1
Pericyte	Grb10	1.987	1.987	1
Pericyte	Rassf1	1.987	1.987	1
Pericyte	Nfya	1.982	1.982	1
Pericyte	Rap1a	1.981	1.981	1
Pericyte	Cyren	1.977	1.977	1
Pericyte	Daam1	1.967	1.967	1
Pericyte	Cd200	1.96	1.96	1
Pericyte	Ralb	1.955	1.955	1
Pericyte	Cyp20a1	1.942	1.942	1
Pericyte	Mtus1	1.942	1.942	1
Pericyte	Lncppara	1.94	1.94	1
Pericyte	Hexim1	1.927	1.927	1
Pericyte	Slc44a2	1.92	1.92	1
Pericyte	Mark1	1.914	1.914	1
Pericyte	Grk3	1.901	1.901	1
Pericyte	Rnd2	1.899	1.899	1
Pericyte	Ccnyl1	1.89	1.89	1
Pericyte	Gmds	1.884	1.884	1
Pericyte	Sptbn1	1.884	1.884	1
Pericyte	Kctd10	1.88	1.88	1
Pericyte	Ncoa3	1.879	1.879	1
Pericyte	Stk39	1.874	1.874	1
RGC	D130079A08Rik	9.185	9.185	1
RGC	Olfr1156	8.438	8.438	1
RGC	Slc17a6	8.145	8.145	1
RGC	Sncg	7.942	7.942	1
RGC	Nrn1	7.927	7.927	1
RGC	Gm49678	7.889	7.889	1
RGC	Ccdc172	7.83	7.83	1
RGC	Pou4f1	7.813	7.813	1
RGC	Gm43101	7.722	7.722	1
RGC	Nefl	7.69	7.69	1
RGC	Pou4f2	7.656	7.656	1
RGC	Pou4f3	7.556	7.556	1
RGC	Rbpms2	7.514	7.514	1
RGC	Irx4	7.484	7.484	1
RGC	Pirt	7.425	7.425	1
RGC	Srgap1	7.349	7.349	1
RGC	Adcyap1	7.258	7.258	1
RGC	Irx2	7.184	7.184	1
RGC	Nefm	7.172	7.172	1
RGC	Tbx20	7.156	7.156	1
RGC	Gm32736	7.132	7.132	1
RGC	Tmem163	7.079	7.079	1
RGC	Gfi1	7.021	7.021	1
RGC	D130009I18Rik	6.996	6.996	1
RGC	Gm3234	6.981	6.981	1
RGC	Calb2	6.949	6.949	1
RGC	Isl2	6.948	6.948	1
RGC	6330411D24Rik	6.946	6.946	1
RGC	Palm3	6.86	6.86	1
RGC	Trarg1	6.845	6.845	1
RGC	Il12a	6.828	6.828	1
RGC	Gm31107	6.818	6.818	1
RGC	Fam110c	6.724	6.724	1
RGC	Nppb	6.664	6.664	1
RGC	2600014E21Rik	6.659	6.659	1
RGC	Tppp3	6.633	6.633	1
RGC	Fxyd7	6.628	6.628	1
RGC	Slc6a19	6.546	6.546	1
RGC	6720468P15Rik	6.521	6.521	1
RGC	Opn4	6.51	6.51	1
RGC	Miat	6.482	6.482	1
RGC	Calcb	6.464	6.464	1
RGC	Gpr101	6.457	6.457	1
RGC	4833415N18Rik	6.45	6.45	1
RGC	Mstn	6.449	6.449	1
RGC	Irx1	6.437	6.437	1
RGC	A730065G17Rik	6.432	6.432	1
RGC	Gm26632	6.426	6.426	1
RGC	Serinc2	6.416	6.416	1
RGC	Stk32a	6.413	6.413	1
RGC	Gm32647	6.364	6.364	1
RGC	Plscr5	6.319	6.319	1
RGC	Crhbp	6.315	6.315	1
RGC	1700017N19Rik	6.31	6.31	1
RGC	Stbd1	6.304	6.304	1
RGC	Ctxn3	6.3	6.3	1
RGC	Dydc2	6.268	6.268	1
RGC	Hrh1	6.265	6.265	1
RGC	Gm26783	6.248	6.248	1
RGC	Gm20554	6.243	6.243	1
RGC	Coro6	6.212	6.212	1
RGC	A2ml1	6.203	6.203	1
RGC	Lgi1	6.187	6.187	1
RGC	Fibin	6.146	6.146	1
RGC	Itpka	6.137	6.137	1
RGC	Pvalb	6.122	6.122	1
RGC	Gm11680	6.118	6.118	1
RGC	Serpinb8	6.092	6.092	1
RGC	Gm13373	6.091	6.091	1
RGC	Gm45839	6.082	6.082	1
RGC	Gm30332	6.081	6.081	1
RGC	1810007D17Rik	6.063	6.063	1
RGC	Thy1	6.032	6.032	1
RGC	Prph	6.017	6.017	1
RGC	Atp6ap1l	6.015	6.015	1
RGC	Gm9866	5.993	5.993	1
RGC	Tspan2	5.978	5.978	1
RGC	Scn4b	5.96	5.96	1
RGC	Htr1b	5.953	5.953	1
RGC	Prss48	5.949	5.949	1
RGC	Clvs2	5.888	5.888	1
RGC	Prokr1	5.881	5.881	1
RGC	Gm26953	5.878	5.878	1
RGC	Gm13530	5.877	5.877	1
RGC	Kctd19	5.854	5.854	1
RGC	Fkbp1b	5.793	5.793	1
RGC	S100a10	5.792	5.792	1
RGC	Gm29543	5.791	5.791	1
RGC	Arpp21	5.761	5.761	1
RGC	Gpr26	5.708	5.708	1
RGC	Gm46409	5.696	5.696	1
RGC	1110032F04Rik	5.692	5.692	1
RGC	Gm48548	5.689	5.689	1
RGC	Cyp2s1	5.674	5.674	1
RGC	Fras1	5.669	5.669	1
RGC	Nell2	5.648	5.648	1
RGC	Pnlip	5.643	5.643	1
RGC	Cpne4	5.578	5.578	1
RGC	Htr5b	5.546	5.546	1
RGC	Lgi3	5.538	5.538	1
RGC	Elavl2	5.495	5.495	1
RGC	Htr1d	5.485	5.485	1
RGC	Vwa5b2	5.482	5.482	1
RGC	D130043K22Rik	5.481	5.481	1
RGC	Htr5a	5.466	5.466	1
RGC	Ar	5.456	5.456	1
RGC	Gm8773	5.44	5.44	1
RGC	Gm44689	5.432	5.432	1
RGC	4930417O13Rik	5.421	5.421	1
RGC	9130024F11Rik	5.404	5.404	1
RGC	Ccdc192	5.396	5.396	1
RGC	Scin	5.395	5.395	1
RGC	Ppp1r1c	5.365	5.365	1
RGC	Gm47328	5.361	5.361	1
RGC	Selenov	5.358	5.358	1
RGC	5830418P13Rik	5.338	5.338	1
RGC	Adgrg2	5.333	5.333	1
RGC	Lrrc36	5.309	5.309	1
RGC	Gm15939	5.299	5.299	1
RGC	Gm14029	5.286	5.286	1
RGC	Kndc1	5.242	5.242	1
RGC	Gm20594	5.216	5.216	1
RGC	Galntl6	5.212	5.212	1
RGC	Lgi2	5.187	5.187	1
RGC	Sv2c	5.155	5.155	1
RGC	Gm35501	5.152	5.152	1
RGC	Kcnj5	5.151	5.151	1
RGC	Caln1	5.134	5.134	1
RGC	Gap43	5.125	5.125	1
RGC	Gm11762	5.093	5.093	1
RGC	Adrb3	5.09	5.09	1
RGC	Satb2	5.082	5.082	1
RGC	Gm38695	5.063	5.063	1
RGC	Gsdma	5.063	5.063	1
RGC	Resp18	5.051	5.051	1
RGC	Gm30313	5.023	5.023	1
RGC	Islr2	5.023	5.023	1
RGC	Prlr	5.018	5.018	1
RGC	Shox2	5.004	5.004	1
RGC	Gm19554	4.995	4.995	1
RGC	Sytl3	4.982	4.982	1
RGC	1600027J07Rik	4.961	4.961	1
RGC	Gm10451	4.957	4.957	1
RGC	Kcng1	4.945	4.945	1
RGC	Hydin	4.938	4.938	1
RGC	Stk32c	4.926	4.926	1
RGC	Olfr1322	4.887	4.887	1
RGC	Gng4	4.88	4.88	1
RGC	Kcnk10	4.871	4.871	1
RGC	Ttc22	4.865	4.865	1
RGC	Penk	4.862	4.862	1
RGC	Necab2	4.849	4.849	1
RGC	Scn1b	4.846	4.846	1
RGC	Efcab1	4.831	4.831	1
RGC	Prr5	4.825	4.825	1
RGC	Chrna3	4.823	4.823	1
RGC	Cntn2	4.821	4.821	1
RGC	Cfap44	4.807	4.807	1
RGC	Sptssb	4.806	4.806	1
RGC	Gm40518	4.787	4.787	1
RGC	Rprm	4.75	4.75	1
RGC	BC030500	4.745	4.745	1
RGC	Gm36736	4.745	4.745	1
RGC	Tfap2d	4.741	4.741	1
RGC	Cdk14	4.736	4.736	1
RGC	Pgr	4.722	4.722	1
RGC	Gm35722	4.717	4.717	1
RGC	Lhfpl5	4.71	4.71	1
RGC	Gm31908	4.693	4.693	1
RGC	Ptchd4	4.679	4.679	1
RGC	Gm27217	4.67	4.67	1
RGC	Fabp5	4.656	4.656	1
RGC	B230110G15Rik	4.648	4.648	1
RGC	Adm2	4.634	4.634	1
RGC	Adora1	4.626	4.626	1
RGC	Gm42744	4.621	4.621	1
RGC	6430710C18Rik	4.606	4.606	1
RGC	Cplx1	4.604	4.604	1
RGC	Hsf4	4.602	4.602	1
RGC	Gm12158	4.594	4.594	1
RGC	Evc2	4.582	4.582	1
RGC	Myo3b	4.582	4.582	1
RGC	Gm12576	4.578	4.578	1
RGC	Ooep	4.569	4.569	1
RGC	Kcnk15	4.551	4.551	1
RGC	Map1a	4.532	4.532	1
RGC	Vsnl1	4.526	4.526	1
RGC	Eomes	4.518	4.518	1
RGC	Jup	4.517	4.517	1
RGC	Chac1	4.514	4.514	1
RGC	Mab21l3	4.512	4.512	1
RGC	Snca	4.497	4.497	1
RGC	Krt26	4.491	4.491	1
RGC	Kcnh8	4.484	4.484	1
RGC	Ttc29	4.48	4.48	1
RGC	Emb	4.475	4.475	1
RGC	Ldoc1	4.466	4.466	1
RGC	Tubb3	4.466	4.466	1
RGC	Ighg2c	4.46	4.46	1
RGC	Mei4	4.453	4.453	1
RGC	Aifm3	4.448	4.448	1
RGC	Serpinb1b	4.447	4.447	1
RGC	2900079G21Rik	4.446	4.446	1
RGC	Slc38a8	4.438	4.438	1
RGC	4930455G09Rik	4.435	4.435	1
RGC	9330179D12Rik	4.435	4.435	1
RGC	Gpr1	4.433	4.433	1
RGC	Gm4131	4.416	4.416	1
RGC	B230334C09Rik	4.415	4.415	1
RGC	Dbpht2	4.401	4.401	1
RGC	Lbhd2	4.395	4.395	1
RGC	Gm15825	4.39	4.39	1
RGC	Lrrc7	4.387	4.387	1
RGC	Cacnb3	4.385	4.385	1
RGC	Gm1043	4.38	4.38	1
RGC	1700001L19Rik	4.377	4.377	1
RGC	Kctd16	4.376	4.376	1
RGC	Chrna6	4.375	4.375	1
RGC	A430027H14Rik	4.366	4.366	1
RGC	Htatip2	4.362	4.362	1
RGC	Gm29453	4.355	4.355	1
RGC	Myl2	4.354	4.354	1
RGC	Gm29686	4.352	4.352	1
RGC	Kcnq3	4.349	4.349	1
RGC	Chrnb3	4.348	4.348	1
RGC	Gm28756	4.348	4.348	1
RGC	Lypd6	4.341	4.341	1
RGC	1700095J03Rik	4.338	4.338	1
RGC	Bean1	4.337	4.337	1
RGC	Tmprss6	4.332	4.332	1
RGC	Ywhah	4.328	4.328	1
RGC	Opcml	4.323	4.323	1
RGC	Rsph1	4.322	4.322	1
RGC	Gm26569	4.316	4.316	1
RGC	Ccer2	4.315	4.315	1
RGC	Cd55	4.308	4.308	1
RGC	Pou6f2	4.29	4.29	1
RGC	Nrgn	4.286	4.286	1
RGC	Cntnap3	4.285	4.285	1
RGC	Scn1a	4.266	4.266	1
RGC	Kcns3	4.257	4.257	1
RGC	Gm9947	4.251	4.251	1
RGC	Kif6	4.251	4.251	1
RGC	Krt28	4.247	4.247	1
RGC	Lxn	4.243	4.243	1
RGC	Krt25	4.237	4.237	1
RGC	4930447N08Rik	4.235	4.235	1
RGC	Stmn1	4.235	4.235	1
RGC	Sult4a1	4.231	4.231	1
RGC	Gm12462	4.223	4.223	1
RGC	B230209E15Rik	4.222	4.222	1
RGC	Cyp4x1	4.222	4.222	1
RGC	Dkkl1	4.22	4.22	1
RGC	4930568G15Rik	4.218	4.218	1
RGC	BC028471	4.209	4.209	1
RGC	Gm48435	4.201	4.201	1
RGC	Lin28b	4.2	4.2	1
RGC	Wnt8b	4.2	4.2	1
RGC	Bhlha9	4.196	4.196	1
RGC	F2rl1	4.19	4.19	1
RGC	Slc6a4	4.187	4.187	1
RGC	Igfbpl1	4.184	4.184	1
RGC	Kcnd2	4.184	4.184	1
RGC	2900041M22Rik	4.182	4.182	1
RGC	Capn5	4.181	4.181	1
RGC	Klhl1	4.18	4.18	1
RGC	2310016D03Rik	4.176	4.176	1
RGC	Shh	4.165	4.165	1
RGC	Tnfrsf11b	4.156	4.156	1
RGC	Nrip3	4.155	4.155	1
RGC	Mme	4.152	4.152	1
RGC	Tmem151a	4.147	4.147	1
RGC	Kcns1	4.145	4.145	1
RGC	Rtkn	4.138	4.138	1
RGC	Gm50410	4.137	4.137	1
RGC	Etl4	4.132	4.132	1
RGC	Rspo3	4.128	4.128	1
RGC	Aldh1b1	4.126	4.126	1
RGC	Kcns2	4.126	4.126	1
RGC	Gm26907	4.118	4.118	1
RGC	Scn9a	4.114	4.114	1
RGC	Olfr1256	4.102	4.102	1
RGC	Gpr83	4.099	4.099	1
RGC	Il1rapl1	4.098	4.098	1
RGC	Crhr1	4.092	4.092	1
RGC	A830018L16Rik	4.09	4.09	1
RGC	Nat8l	4.085	4.085	1
RGC	Ptgfrn	4.083	4.083	1
RGC	Lancl3	4.07	4.07	1
RGC	Pir	4.069	4.069	1
RGC	Olfr324	4.068	4.068	1
RGC	Xlr3c	4.067	4.067	1
RGC	Nell1	4.066	4.066	1
RGC	Matk	4.064	4.064	1
RGC	Gm17396	4.063	4.063	1
RGC	Hcrtr1	4.05	4.05	1
RGC	Gm19345	4.045	4.045	1
RGC	L1cam	4.042	4.042	1
RGC	Cdh15	4.036	4.036	1
RGC	Abhd12b	4.035	4.035	1
RGC	Fgf1	4.028	4.028	1
RGC	Gm38101	4.027	4.027	1
RGC	Kcnc4	4.018	4.018	1
RGC	Dppa5a	4.015	4.015	1
RGC	Ppfibp1	4.013	4.013	1
RGC	Rbp7	4.011	4.011	1
RGC	Gm43623	4.007	4.007	1
RGC	Olfr482	4.001	4.001	1
RGC	Gm12454	4	4	1
RGC	Grin2a	3.99	3.99	1
RGC	Cda	3.989	3.989	1
RGC	Susd5	3.98	3.98	1
RGC	A730049H05Rik	3.97	3.97	1
RGC	Tubb2b	3.941	3.941	1
RGC	Ptch2	3.936	3.936	1
RGC	Dpp10	3.929	3.929	1
RGC	Mfsd6	3.928	3.928	1
RGC	Gm26707	3.923	3.923	1
RGC	Tmem151b	3.923	3.923	1
RGC	Xlr4c	3.92	3.92	1
RGC	Gda	3.911	3.911	1
RGC	Ftcd	3.91	3.91	1
RGC	Cdk15	3.907	3.907	1
RGC	Arhgef38	3.906	3.906	1
RGC	Rasgef1a	3.905	3.905	1
RGC	Apoc3	3.901	3.901	1
RGC	Mapk11	3.896	3.896	1
RGC	Mslnl	3.892	3.892	1
RGC	Gm26771	3.889	3.889	1
RGC	Kif5a	3.882	3.882	1
RGC	Prrxl1	3.881	3.881	1
RGC	Spp1	3.88	3.88	1
RGC	Trappc3l	3.875	3.875	1
RGC	Gipc2	3.874	3.874	1
RGC	Gm13629	3.861	3.861	1
RGC	Gal	3.856	3.856	1
RGC	Gm16083	3.856	3.856	1
RGC	Gm49457	3.854	3.854	1
RGC	Ugt8a	3.854	3.854	1
RGC	Gm10484	3.851	3.851	1
RGC	Slc25a24	3.849	3.849	1
RGC	Ncam2	3.829	3.829	1
RGC	Gm32014	3.824	3.824	1
RGC	Prelid2	3.823	3.823	1
RGC	Gramd1c	3.815	3.815	1
RGC	Lingo4	3.813	3.813	1
RGC	Stmn3	3.812	3.812	1
RGC	4930547E14Rik	3.807	3.807	1
RGC	Oprl1	3.805	3.805	1
RGC	Coro2a	3.804	3.804	1
RGC	Kcna2	3.8	3.8	1
RGC	Ube2ql1	3.795	3.795	1
RGC	Gm9017	3.794	3.794	1
RGC	Efcab10	3.778	3.778	1
RGC	Gdnf	3.778	3.778	1
RGC	Capn1	3.776	3.776	1
RGC	Pimreg	3.776	3.776	1
RGC	Lrriq1	3.77	3.77	1
RGC	Rbfox3	3.77	3.77	1
RGC	A830005F24Rik	3.758	3.758	1
RGC	Tmem202	3.752	3.752	1
RGC	Gm28323	3.749	3.749	1
RGC	Gm43728	3.747	3.747	1
RGC	Dmtn	3.74	3.74	1
RGC	Klf5	3.735	3.735	1
RGC	Gm48091	3.734	3.734	1
RGC	Kcnc2	3.732	3.732	1
RGC	Adap1	3.731	3.731	1
RGC	Nkain1	3.731	3.731	1
RGC	Cacng5	3.724	3.724	1
RGC	Clec2l	3.723	3.723	1
RGC	D430036J16Rik	3.722	3.722	1
RGC	Gm7879	3.719	3.719	1
RGC	Ankrd45	3.715	3.715	1
RGC	Rhov	3.713	3.713	1
RGC	Gm43577	3.711	3.711	1
RGC	Cartpt	3.71	3.71	1
RGC	6330403L08Rik	3.707	3.707	1
RGC	Gm12117	3.705	3.705	1
RGC	Zwint	3.698	3.698	1
RGC	Far2os2	3.688	3.688	1
RGC	C030017B01Rik	3.684	3.684	1
RGC	Calca	3.684	3.684	1
RGC	Gm53058	3.683	3.683	1
RGC	Chst15	3.68	3.68	1
RGC	Rasgrf1	3.678	3.678	1
RGC	Gm19391	3.673	3.673	1
RGC	Kcnk12	3.671	3.671	1
RGC	Nsg1	3.67	3.67	1
RGC	Gm28154	3.659	3.659	1
RGC	Gm47936	3.659	3.659	1
RGC	Gm26812	3.65	3.65	1
RGC	Rbm43	3.647	3.647	1
RGC	D930028M14Rik	3.643	3.643	1
RGC	Dbndd1	3.643	3.643	1
RGC	Orai3	3.643	3.643	1
RGC	Lrrn1	3.641	3.641	1
RGC	Rnd1	3.631	3.631	1
RGC	Emc10	3.63	3.63	1
RGC	Rarres1	3.627	3.627	1
RGC	Fzd1	3.625	3.625	1
RGC	A730056A06Rik	3.621	3.621	1
RGC	Gdf6	3.62	3.62	1
RGC	Crnde	3.615	3.615	1
RGC	Tmem14a	3.609	3.609	1
RGC	Mmp9	3.605	3.605	1
RGC	Cdkl1	3.604	3.604	1
RGC	Ano5	3.595	3.595	1
RGC	Nsg2	3.591	3.591	1
RGC	Capns1	3.588	3.588	1
RGC	Kank4	3.583	3.583	1
RGC	Ephb1	3.581	3.581	1
RGC	Cd164l2	3.578	3.578	1
RGC	Gm46637	3.574	3.574	1
RGC	2600006K01Rik	3.572	3.572	1
RGC	Alcam	3.571	3.571	1
RGC	Bcl11b	3.566	3.566	1
RGC	Far2os1	3.563	3.563	1
RGC	Grxcr2	3.563	3.563	1
RGC	Mgst3	3.551	3.551	1
RGC	Sez6l	3.55	3.55	1
RGC	Chsy3	3.546	3.546	1
RGC	A230006K03Rik	3.545	3.545	1
RGC	Irx3	3.54	3.54	1
RGC	Sox11	3.537	3.537	1
RGC	Pcdha3	3.535	3.535	1
RGC	Rasd2	3.534	3.534	1
RGC	Msc	3.531	3.531	1
RGC	Col6a2	3.529	3.529	1
RGC	Cxcl13	3.529	3.529	1
RGC	Calhm5	3.528	3.528	1
RGC	Best1	3.523	3.523	1
RGC	Sytl5	3.523	3.523	1
RGC	Stx1b	3.522	3.522	1
RGC	Gm15609	3.519	3.519	1
RGC	Hpcal1	3.517	3.517	1
RGC	Lrrk2	3.51	3.51	1
RGC	Rmst	3.498	3.498	1
RGC	Npas1	3.493	3.493	1
RGC	Pcdh10	3.491	3.491	1
RGC	Rps18-ps6	3.485	3.485	1
RGC	Ajap1	3.481	3.481	1
RGC	Panx2	3.479	3.479	1
RGC	1700003M07Rik	3.478	3.478	1
RGC	Cpne8	3.478	3.478	1
RGC	Gm43727	3.477	3.477	1
RGC	Clstn2	3.476	3.476	1
RGC	Jhy	3.474	3.474	1
RGC	Tmem229a	3.474	3.474	1
RGC	Exph5	3.469	3.469	1
RGC	Rusc1	3.468	3.468	1
RGC	Gm43113	3.467	3.467	1
RGC	Anxa6	3.465	3.465	1
RGC	Ankrd34a	3.464	3.464	1
RGC	Chst1	3.464	3.464	1
RGC	Mmp12	3.46	3.46	1
RGC	Carlr	3.459	3.459	1
RGC	Stmn4	3.458	3.458	1
RGC	Rab6b	3.454	3.454	1
RGC	Elavl4	3.453	3.453	1
RGC	Tchh	3.45	3.45	1
RGC	Ccl17	3.449	3.449	1
RGC	Dmrtb1	3.447	3.447	1
RGC	Gm43111	3.447	3.447	1
RGC	Fam122b	3.44	3.44	1
RGC	Insrr	3.437	3.437	1
RGC	Gm17300	3.435	3.435	1
RGC	Pou3f2	3.435	3.435	1
RGC	Nptxr	3.432	3.432	1
RGC	Gm5431	3.431	3.431	1
RGC	4930520O04Rik	3.43	3.43	1
RGC	Mettl27	3.427	3.427	1
RGC	Pnma1	3.421	3.421	1
RGC	Wnt3	3.416	3.416	1
RGC	Pak6	3.415	3.415	1
RGC	Pcnx2	3.412	3.412	1
RGC	Erich3	3.411	3.411	1
RGC	Gm26597	3.398	3.398	1
RGC	Rph3a	3.398	3.398	1
RGC	Rab15	3.395	3.395	1
RGC	D830030K20Rik	3.391	3.391	1
RGC	A830012C17Rik	3.387	3.387	1
RGC	Rims3	3.387	3.387	1
RGC	Spats2l	3.387	3.387	1
RGC	Klk1b22	3.377	3.377	1
RGC	Gm9885	3.375	3.375	1
RGC	Grb14	3.375	3.375	1
RGC	B4galnt1	3.374	3.374	1
RGC	Adgra1	3.369	3.369	1
RGC	B3glct	3.368	3.368	1
RGC	Gabra2	3.366	3.366	1
RGC	Garnl3	3.358	3.358	1
RGC	Ina	3.353	3.353	1
RGC	Rab11fip4	3.352	3.352	1
RGC	Vamp1	3.351	3.351	1
RGC	Gm45060	3.344	3.344	1
RGC	Nrsn2	3.343	3.343	1
RGC	Cyp4x1os	3.339	3.339	1
RGC	Gm13523	3.339	3.339	1
RGC	Gm17733	3.338	3.338	1
RGC	Tac1	3.337	3.337	1
RGC	Gm49032	3.334	3.334	1
RGC	Gm20621	3.329	3.329	1
RGC	Stk33	3.328	3.328	1
RGC	Cend1	3.327	3.327	1
RGC	Susd2	3.326	3.326	1
RGC	Ppp2r2c	3.322	3.322	1
RGC	Kcng3	3.32	3.32	1
RGC	Colgalt2	3.317	3.317	1
RGC	BB365896	3.316	3.316	1
RGC	Phf24	3.315	3.315	1
RGC	Tppp	3.313	3.313	1
RGC	Catsperz	3.309	3.309	1
RGC	Scn2b	3.309	3.309	1
RGC	Tmie	3.306	3.306	1
RGC	Neto2	3.305	3.305	1
RGC	Carns1	3.302	3.302	1
RGC	Meg3	3.301	3.301	1
RGC	Gm9844	3.3	3.3	1
RGC	Gm48913	3.294	3.294	1
RGC	Plppr1	3.29	3.29	1
RGC	1700109K24Rik	3.288	3.288	1
RGC	Kcnq2	3.285	3.285	1
RGC	Plppr3	3.28	3.28	1
RGC	Far2	3.278	3.278	1
RGC	Tnfaip8l1	3.276	3.276	1
RGC	Lct	3.269	3.269	1
RGC	Pmfbp1	3.269	3.269	1
RGC	Dhcr24	3.267	3.267	1
RGC	Itgb6	3.267	3.267	1
RGC	Acp7	3.265	3.265	1
RGC	Dpy19l2	3.26	3.26	1
RGC	Syn2	3.259	3.259	1
RGC	Gm12963	3.255	3.255	1
RGC	Ppef1	3.255	3.255	1
RGC	Klf8	3.253	3.253	1
RGC	Rln1	3.253	3.253	1
RGC	Pcsk1	3.245	3.245	1
RGC	Padi6	3.243	3.243	1
RGC	Ccdc184	3.241	3.241	1
RGC	Deup1	3.232	3.232	1
RGC	AU023762	3.231	3.231	1
RGC	Pi16	3.231	3.231	1
RGC	Cftr	3.23	3.23	1
RGC	Diras1	3.228	3.228	1
RGC	Gm20618	3.223	3.223	1
RGC	Gm17171	3.219	3.219	1
RGC	Paqr8	3.219	3.219	1
RGC	Dok5	3.213	3.213	1
RGC	Gde1	3.213	3.213	1
RGC	Ido2	3.213	3.213	1
RGC	Kcnk4	3.212	3.212	1
RGC	Trim66	3.211	3.211	1
RGC	Tuba4a	3.208	3.208	1
RGC	Iscu	3.207	3.207	1
RGC	Rgs17	3.207	3.207	1
RGC	Atp2b4	3.205	3.205	1
RGC	Cnih3	3.204	3.204	1
RGC	A230087F16Rik	3.203	3.203	1
RGC	B830017H08Rik	3.201	3.201	1
RGC	Camk2n2	3.2	3.2	1
RGC	Ank1	3.196	3.196	1
RGC	Dzank1	3.196	3.196	1
RGC	Scn3b	3.195	3.195	1
RGC	Gpr88	3.194	3.194	1
RGC	Sh3bgr	3.191	3.191	1
RGC	Flrt2	3.189	3.189	1
RGC	Gm15688	3.189	3.189	1
RGC	Gal3st1	3.181	3.181	1
RGC	Chml	3.179	3.179	1
RGC	Golga7b	3.179	3.179	1
RGC	Nap1l2	3.179	3.179	1
RGC	Asb16	3.168	3.168	1
RGC	Dchs2	3.163	3.163	1
RGC	Gm3558	3.157	3.157	1
RGC	Srxn1	3.157	3.157	1
RGC	Gm13912	3.156	3.156	1
RGC	Gm14066	3.15	3.15	1
RGC	Parpbp	3.148	3.148	1
RGC	Slc9b2	3.142	3.142	1
RGC	Gm9748	3.135	3.135	1
RGC	Mctp1	3.133	3.133	1
RGC	Acot7	3.132	3.132	1
RGC	Grin2b	3.131	3.131	1
RGC	Olfm1	3.131	3.131	1
RGC	Tspan17	3.127	3.127	1
RGC	Cobl	3.126	3.126	1
RGC	Kazald1	3.12	3.12	1
RGC	Cacna1a	3.115	3.115	1
RGC	Gm35823	3.109	3.109	1
RGC	Eml2	3.104	3.104	1
RGC	Smim12	3.103	3.103	1
RGC	Sgo2a	3.101	3.101	1
RGC	Gpr165	3.1	3.1	1
RGC	Btbd11	3.098	3.098	1
RGC	Clgn	3.098	3.098	1
RGC	Pdlim7	3.088	3.088	1
RGC	Colec11	3.087	3.087	1
RGC	E130008D07Rik	3.078	3.078	1
RGC	Tprgl	3.076	3.076	1
RGC	Sertm1	3.072	3.072	1
RGC	Abca12	3.069	3.069	1
RGC	Ly6h	3.062	3.062	1
RGC	Gm48657	3.055	3.055	1
RGC	Gm10053	3.053	3.053	1
RGC	H2-Q2	3.049	3.049	1
RGC	Pak1	3.046	3.046	1
RGC	Chl1	3.045	3.045	1
RGC	Ky	3.044	3.044	1
RGC	Tcerg1l	3.037	3.037	1
RGC	Bok	3.035	3.035	1
RGC	Ptpn5	3.034	3.034	1
RGC	Odf3b	3.032	3.032	1
RGC	Gm41561	3.022	3.022	1
RGC	Syt6	3.015	3.015	1
RGC	Cdkl4	3.014	3.014	1
RGC	Lrrc10b	3.014	3.014	1
RGC	Tmc1	3.014	3.014	1
RGC	Adcy1	3.012	3.012	1
RGC	Gm13327	3.012	3.012	1
RGC	Ptprn2	3.011	3.011	1
RGC	Gm10814	3.009	3.009	1
RGC	Camk2a	3.008	3.008	1
RGC	Spock1	3.008	3.008	1
RGC	Ptprn	3.005	3.005	1
RGC	Aldoart1	3.001	3.001	1
RGC	Creg2	3	3	1
RGC	Dll3	2.994	2.994	1
RGC	Tafa1	2.99	2.99	1
RGC	Cep170b	2.989	2.989	1
RGC	Cacng1	2.985	2.985	1
RGC	Gm5441	2.984	2.984	1
RGC	Apol8	2.98	2.98	1
RGC	Epor	2.977	2.977	1
RGC	Gm9962	2.972	2.972	1
RGC	9430085M18Rik	2.97	2.97	1
RGC	Kcnk9	2.966	2.966	1
RGC	Gm31518	2.962	2.962	1
RGC	Gm15631	2.96	2.96	1
RGC	Ldhd	2.96	2.96	1
RGC	Trim36	2.953	2.953	1
RGC	Slitrk4	2.951	2.951	1
RGC	Gldn	2.949	2.949	1
RGC	Garem2	2.948	2.948	1
RGC	D430041D05Rik	2.947	2.947	1
RGC	Misp3	2.947	2.947	1
RGC	Cdc42ep2	2.946	2.946	1
RGC	9630028I04Rik	2.945	2.945	1
RGC	Ramp3	2.942	2.942	1
RGC	B4galnt3	2.941	2.941	1
RGC	Ctxn2	2.94	2.94	1
RGC	Gpr158	2.938	2.938	1
RGC	Cdc20b	2.934	2.934	1
RGC	Cacnb4	2.932	2.932	1
RGC	Tvp23bos	2.93	2.93	1
RGC	B230208B08Rik	2.929	2.929	1
RGC	Rasal1	2.925	2.925	1
RGC	4921534H16Rik	2.921	2.921	1
RGC	Gm14532	2.919	2.919	1
RGC	Rell2	2.919	2.919	1
RGC	Gm15731	2.915	2.915	1
RGC	C78859	2.914	2.914	1
RGC	Gm9936	2.91	2.91	1
RGC	Pnoc	2.908	2.908	1
RGC	Lynx1	2.902	2.902	1
RGC	Opn3	2.9	2.9	1
RGC	Gm43674	2.899	2.899	1
RGC	Tmem250-ps	2.898	2.898	1
RGC	Limk1	2.895	2.895	1
RGC	Cyb561	2.893	2.893	1
RGC	Ak8	2.891	2.891	1
RGC	Atl1	2.891	2.891	1
RGC	Gpr153	2.887	2.887	1
RGC	Meltf	2.886	2.886	1
RGC	Gm31946	2.883	2.883	1
RGC	Six4	2.881	2.881	1
RGC	Dleu7	2.88	2.88	1
RGC	Gabarapl1	2.88	2.88	1
RGC	H2ac21	2.88	2.88	1
RGC	Efna3	2.879	2.879	1
RGC	Agtr2	2.878	2.878	1
RGC	Gm11638	2.878	2.878	1
RGC	Serp2	2.876	2.876	1
RGC	Gm5602	2.874	2.874	1
RGC	Grik3	2.874	2.874	1
RGC	AB041806	2.868	2.868	1
RGC	Tesc	2.867	2.867	1
RGC	Slc44a4	2.864	2.864	1
RGC	Vmn2r86	2.861	2.861	1
RGC	Gm31087	2.859	2.859	1
RGC	Sema3a	2.858	2.858	1
RGC	Nkain4	2.855	2.855	1
RGC	Spata32	2.854	2.854	1
RGC	Ltk	2.843	2.843	1
RGC	Olfm2	2.841	2.841	1
RGC	Fgf23	2.84	2.84	1
RGC	Has1	2.84	2.84	1
RGC	Adam23	2.838	2.838	1
RGC	Cyp46a1	2.838	2.838	1
RGC	Arhgap27	2.836	2.836	1
RGC	Slc2a6	2.836	2.836	1
RGC	9930012K11Rik	2.833	2.833	1
RGC	Hmgcs1	2.83	2.83	1
RGC	9530036O11Rik	2.829	2.829	1
RGC	Arrb1	2.827	2.827	1
RGC	Fam217b	2.827	2.827	1
RGC	Sapcd1	2.825	2.825	1
RGC	Rab9b	2.823	2.823	1
RGC	Ankrd34b	2.821	2.821	1
RGC	Vstm2l	2.814	2.814	1
RGC	Rgs19	2.804	2.804	1
RGC	Agbl4	2.803	2.803	1
RGC	Cyb5r2	2.803	2.803	1
RGC	Gm16796	2.8	2.8	1
RGC	St8sia6	2.8	2.8	1
RGC	Gpr150	2.793	2.793	1
RGC	Gas2l3	2.79	2.79	1
RGC	4930430F21Rik	2.787	2.787	1
RGC	Tex50	2.787	2.787	1
RGC	Cit	2.786	2.786	1
RGC	Mtmr11	2.783	2.783	1
RGC	Gm39323	2.782	2.782	1
RGC	3632454L22Rik	2.781	2.781	1
RGC	Fbxo44	2.781	2.781	1
RGC	Gpr161	2.781	2.781	1
RGC	Cep55	2.78	2.78	1
RGC	Lypd6b	2.778	2.778	1
RGC	Scn2a	2.778	2.778	1
RGC	Calm2	2.775	2.775	1
RGC	Scrt1	2.769	2.769	1
RGC	Shcbp1	2.769	2.769	1
RGC	Lor	2.768	2.768	1
RGC	Gm2762	2.767	2.767	1
RGC	Nagpa	2.764	2.764	1
RGC	Vmn2r85	2.764	2.764	1
RGC	Sh3pxd2a	2.763	2.763	1
RGC	Gm2164	2.762	2.762	1
RGC	Rab7	2.76	2.76	1
RGC	Coa4	2.756	2.756	1
RGC	Dbn1	2.756	2.756	1
RGC	Kcnk2	2.755	2.755	1
RGC	Gm13844	2.752	2.752	1
RGC	Ncs1	2.75	2.75	1
RGC	Ublcp1	2.75	2.75	1
RGC	Disp2	2.748	2.748	1
RGC	Dynlt5	2.747	2.747	1
RGC	Gm10578	2.745	2.745	1
RGC	Tyro3	2.743	2.743	1
RGC	Acpp	2.742	2.742	1
RGC	Jph4	2.74	2.74	1
RGC	Nsun7	2.74	2.74	1
RGC	1700019D03Rik	2.739	2.739	1
RGC	Rian	2.739	2.739	1
RGC	Gm43549	2.737	2.737	1
RGC	Gm43066	2.736	2.736	1
RGC	Gm3739	2.735	2.735	1
RGC	Ncdn	2.732	2.732	1
RGC	B4galt5	2.73	2.73	1
RGC	Smim17	2.729	2.729	1
RGC	Gpc5	2.722	2.722	1
RGC	Gm49654	2.72	2.72	1
RGC	Rab4a	2.718	2.718	1
RGC	Paqr7	2.716	2.716	1
RGC	Gm13814	2.714	2.714	1
RGC	Rab6a	2.713	2.713	1
Rod	Gm15882	10.29	10.29	1
Rod	Cnga1	10.01	10.01	1
Rod	Pde6b	9.435	9.435	1
Rod	Nr2e3	9.385	9.385	1
Rod	Gnat1	9.207	9.207	1
Rod	Gm11342	9.041	9.041	1
Rod	Pde6a	8.992	8.992	1
Rod	Gm7616	8.981	8.981	1
Rod	Guca1b	8.754	8.754	1
Rod	Gm14505	8.681	8.681	1
Rod	Nrl	8.512	8.512	1
Rod	Esrrb	8.433	8.433	1
Rod	Gm33497	8.37	8.37	1
Rod	Nipal1	8.129	8.129	1
Rod	A930014D07Rik	8.116	8.116	1
Rod	B230220B15Rik	8.064	8.064	1
Rod	Slc22a29	8.043	8.043	1
Rod	A930014E10Rik	7.837	7.837	1
Rod	Sh2d1a	7.781	7.781	1
Rod	1700116B05Rik	7.717	7.717	1
Rod	Ccdc180	7.681	7.681	1
Rod	Gm16055	7.498	7.498	1
Rod	Gm20139	7.42	7.42	1
Rod	Hdc	7.333	7.333	1
Rod	4933406J10Rik	7.287	7.287	1
Rod	Slc22a28	7.202	7.202	1
Rod	Ccn4	7.184	7.184	1
Rod	Gm14216	7.12	7.12	1
Rod	Slc22a30	7.118	7.118	1
Rod	A930031H19Rik	7.101	7.101	1
Rod	Gm15818	7.002	7.002	1
Rod	5830408C22Rik	6.788	6.788	1
Rod	Fscn2	6.785	6.785	1
Rod	Gm47252	6.653	6.653	1
Rod	Gucy2f	6.601	6.601	1
Rod	A330094K24Rik	6.567	6.567	1
Rod	Glb1l3	6.506	6.506	1
Rod	Bst1	6.448	6.448	1
Rod	Samd11	6.424	6.424	1
Rod	Slc17a1	6.409	6.409	1
Rod	Reep6	6.369	6.369	1
Rod	Gm14508	6.301	6.301	1
Rod	Aqp1	6.293	6.293	1
Rod	4930595L18Rik	6.27	6.27	1
Rod	Ppara	6.244	6.244	1
Rod	BC065403	6.204	6.204	1
Rod	Gm33056	6.161	6.161	1
Rod	Gm5460	6.141	6.141	1
Rod	Dhh	6.121	6.121	1
Rod	Slc17a4	6.027	6.027	1
Rod	Gm10097	5.926	5.926	1
Rod	Gm49024	5.84	5.84	1
Rod	Ahrr	5.75	5.75	1
Rod	Gramd2	5.711	5.711	1
Rod	Lrrc2	5.654	5.654	1
Rod	Gm48505	5.621	5.621	1
Rod	Rnf207	5.621	5.621	1
Rod	F11_ENSMUSG00000031645	5.528	5.528	1
Rod	Gnb1	5.526	5.526	1
Rod	Mapk15	5.486	5.486	1
Rod	Chst3	5.464	5.464	1
Rod	Insm1	5.441	5.441	1
Rod	Gm42555	5.429	5.429	1
Rod	Kcnj14	5.395	5.395	1
Rod	A930023M06Rik	5.388	5.388	1
Rod	Marveld3	5.377	5.377	1
Rod	Abca13	5.292	5.292	1
Rod	Spata1	5.281	5.281	1
Rod	Gm38037	5.214	5.214	1
Rod	Zan	5.136	5.136	1
Rod	Gm41793	5.129	5.129	1
Rod	Slco4a1	5.06	5.06	1
Rod	Glb1l2	5.057	5.057	1
Rod	Ybx3	5.039	5.039	1
Rod	Slc17a3	5.037	5.037	1
Rod	Gm30198	5.02	5.02	1
Rod	Gm26912	4.992	4.992	1
Rod	Cldn23	4.938	4.938	1
Rod	Dnai3	4.926	4.926	1
Rod	Tcf24	4.805	4.805	1
Rod	Dynlrb2	4.801	4.801	1
Rod	Gm11337	4.8	4.8	1
Rod	E130310I04Rik	4.766	4.766	1
Rod	1700119H24Rik	4.736	4.736	1
Rod	Gm4065	4.73	4.73	1
Rod	Cngb1	4.708	4.708	1
Rod	Rncr4	4.689	4.689	1
Rod	Gm33843	4.597	4.597	1
Rod	Pdia5	4.475	4.475	1
Rod	Gm8013	4.468	4.468	1
Rod	Cdh16	4.463	4.463	1
Rod	2410124H12Rik	4.461	4.461	1
Rod	Tcp11	4.417	4.417	1
Rod	Vax2os	4.399	4.399	1
Rod	Ccna2	4.386	4.386	1
Rod	Cmah	4.319	4.319	1
Rod	Col19a1	4.306	4.306	1
Rod	Ptpru	4.305	4.305	1
Rod	Pitpnm3	4.265	4.265	1
Rod	4930405J17Rik	4.209	4.209	1
Rod	Gm9932	4.206	4.206	1
Rod	Ccdc126	4.135	4.135	1
Rod	Insl5	4.117	4.117	1
Rod	Hmgb2	4.109	4.109	1
Rod	Arl4d	4.037	4.037	1
Rod	Mir17hg	4.034	4.034	1
Rod	Acoxl	4.017	4.017	1
Rod	Rabgef1	3.966	3.966	1
Rod	Plekhf2	3.961	3.961	1
Rod	Stk17b	3.949	3.949	1
Rod	Ccdc96	3.946	3.946	1
Rod	Suv39h2	3.901	3.901	1
Rod	AI429214	3.822	3.822	1
Rod	Pcmtd2	3.815	3.815	1
Rod	Gm36584	3.793	3.793	1
Rod	Gm11368	3.781	3.781	1
Rod	Gm29018	3.75	3.75	1
Rod	Tnfrsf8	3.713	3.713	1
Rod	4921507G05Rik	3.647	3.647	1
Rod	Fam160a1	3.627	3.627	1
Rod	Pifo	3.618	3.618	1
Rod	Tnfaip3	3.583	3.583	1
Rod	Plpp2	3.582	3.582	1
Rod	Kif20b	3.577	3.577	1
Rod	Bbs7	3.552	3.552	1
Rod	Cep164	3.539	3.539	1
Rod	Cfap206	3.534	3.534	1
Rod	Gm15513	3.524	3.524	1
Rod	Apobec2	3.522	3.522	1
Rod	9330121J05Rik	3.514	3.514	1
Rod	Dusp14	3.514	3.514	1
Rod	Ccdc89	3.508	3.508	1
Rod	Grtp1	3.48	3.48	1
Rod	Gm2396	3.448	3.448	1
Rod	Gm2233	3.427	3.427	1
Rod	Snta1	3.406	3.406	1
Rod	4930419G24Rik	3.398	3.398	1
Rod	Fam3c	3.375	3.375	1
Rod	C2cd6	3.359	3.359	1
Rod	H4c3	3.338	3.338	1
Rod	Tmem108	3.333	3.333	1
Rod	Gpsm2	3.33	3.33	1
Rod	Polg2	3.327	3.327	1
Rod	Gm12996	3.301	3.301	1
Rod	Gm9750	3.298	3.298	1
Rod	Rhpn1	3.266	3.266	1
Rod	3010001F23Rik	3.254	3.254	1
Rod	E130304I02Rik	3.229	3.229	1
Rod	Macir	3.194	3.194	1
Rod	Faim	3.185	3.185	1
Rod	Gm41804	3.152	3.152	1
Rod	Smim40-ps	3.127	3.127	1
Rod	1700030J22Rik	3.113	3.113	1
Rod	Gm11532	3.09	3.09	1
Rod	Fhod3	3.088	3.088	1
Rod	Tead3	3.067	3.067	1
Rod	Fsbp	3.051	3.051	1
Rod	Iqcd	3.047	3.047	1
Rod	Awat2	3.043	3.043	1
Rod	Ubxn11	2.998	2.998	1
Rod	Nadk2	2.963	2.963	1
Rod	Rsph14	2.957	2.957	1
Rod	Cfap99	2.924	2.924	1
Rod	Glt28d2	2.914	2.914	1
Rod	Gm45356	2.912	2.912	1
Rod	Gm26827	2.907	2.907	1
Rod	Prkab1	2.894	2.894	1
Rod	Wdr93	2.883	2.883	1
Rod	Sntb2	2.879	2.879	1
Rod	Gm45441	2.878	2.878	1
Rod	Ppp3cc	2.877	2.877	1
Rod	Adgrv1	2.836	2.836	1
Rod	Brca1	2.836	2.836	1
Rod	Arl13b	2.805	2.805	1
Rod	Gm16043	2.799	2.799	1
Rod	Mok	2.774	2.774	1
Rod	Atp8a2	2.746	2.746	1
Rod	4933424L21Rik	2.739	2.739	1
Rod	2500002B13Rik	2.731	2.731	1
Rod	Ahr	2.692	2.692	1
Rod	Col26a1	2.668	2.668	1
Rod	Elovl4	2.658	2.658	1
Rod	Ccdc103	2.645	2.645	1
Rod	Ccdc173	2.643	2.643	1
Rod	Optn	2.642	2.642	1
Rod	Zscan29	2.638	2.638	1
Rod	Gm16201	2.637	2.637	1
Rod	Gm32743	2.628	2.628	1
Rod	Tmem266	2.616	2.616	1
Rod	Trafd1	2.608	2.608	1
Rod	Lrrc46	2.602	2.602	1
Rod	Gm15489	2.598	2.598	1
Rod	Slc25a25	2.598	2.598	1
Rod	Ttll11	2.596	2.596	1
Rod	Iqcg	2.58	2.58	1
Rod	Tnpo1	2.573	2.573	1
Rod	Zfyve28	2.563	2.563	1
Rod	Zfp472	2.553	2.553	1
Rod	Kif18a	2.55	2.55	1
Rod	Cdan1	2.545	2.545	1
Rod	Gm11339	2.539	2.539	1
Rod	Wdr27	2.537	2.537	1
Rod	Tpo	2.53	2.53	1
Rod	Adipor1	2.528	2.528	1
Rod	Dync2i1	2.516	2.516	1
Rod	Dnaaf4	2.511	2.511	1
Rod	Gm49417	2.51	2.51	1
Rod	Gm35256	2.504	2.504	1
Rod	Atp11b	2.483	2.483	1
Rod	Slc25a37	2.475	2.475	1
Rod	3222401L13Rik	2.469	2.469	1
Rod	Tmem138	2.469	2.469	1
Rod	Mex3b	2.458	2.458	1
Rod	Fbxo24	2.445	2.445	1
Rod	Stk36	2.432	2.432	1
Rod	Lrit2	2.426	2.426	1
Rod	Fam227a	2.422	2.422	1
Rod	Nme5	2.421	2.421	1
Rod	Tube1	2.418	2.418	1
Rod	Gm13031	2.417	2.417	1
Rod	St8sia1	2.405	2.405	1
Rod	Thoc5	2.403	2.403	1
Rod	Ptp4a3	2.386	2.386	1
Rod	AW046200	2.374	2.374	1
Rod	Lifr	2.368	2.368	1
Rod	Sec22a	2.368	2.368	1
Rod	Sik2	2.341	2.341	1
Rod	Trib3	2.341	2.341	1
Rod	Gm17529	2.319	2.319	1
Rod	Gm19466	2.317	2.317	1
Rod	Pacsin2	2.317	2.317	1
Rod	Herc3	2.313	2.313	1
Rod	Map10	2.3	2.3	1
Rod	Dgke	2.288	2.288	1
Rod	Usp6nl	2.286	2.286	1
Rod	Eml3	2.26	2.26	1
Rod	Ebpl	2.258	2.258	1
Rod	Ric8b	2.251	2.251	1
Rod	Srp54c	2.241	2.241	1
Rod	Taok3	2.236	2.236	1
Rod	Gucd1	2.224	2.224	1
Rod	C230013L11Rik	2.213	2.213	1
Rod	Gm2087	2.211	2.211	1
Rod	Fance	2.202	2.202	1
Rod	Gm42917	2.201	2.201	1
Rod	5033430I15Rik	2.18	2.18	1
Rod	Gm48768	2.175	2.175	1
Rod	Card19	2.168	2.168	1
Rod	Pgap3	2.168	2.168	1
Rod	Nim1k	2.167	2.167	1
Rod	2700033N17Rik	2.156	2.156	1
Rod	Gm16958	2.152	2.152	1
Rod	Cdk19	2.149	2.149	1
Rod	Gtf2f2	2.141	2.141	1
Rod	Poc1b	2.132	2.132	1
Rod	4933413L06Rik	2.129	2.129	1
Rod	9430037G07Rik	2.129	2.129	1
Rod	Asrgl1	2.112	2.112	1
Rod	Gm26621	2.099	2.099	1
Rod	5830448L01Rik	2.075	2.075	1
Rod	Wdr90	2.073	2.073	1
Rod	Dnajc28	2.057	2.057	1
Rod	Taf4b	2.055	2.055	1
Rod	Tnip2	2.049	2.049	1
Rod	Stk35	2.043	2.043	1
Rod	Wdr20	2.04	2.04	1
Rod	1700026F02Rik	2.033	2.033	1
Rod	Lrp4	2.031	2.031	1
Rod	Mbnl1	2.008	2.008	1
Rod	Cyb5r1	2.004	2.004	1
Rod	Phlpp2	2.004	2.004	1
Rod	Cntln	1.998	1.998	1
Rod	Ttc39c	1.996	1.996	1
Rod	D830036C21Rik	1.995	1.995	1
Rod	Cabyr	1.979	1.979	1
Rod	Gm13830	1.979	1.979	1
Rod	Nsun4	1.975	1.975	1
Rod	Gm33195	1.96	1.96	1
Rod	A930007I19Rik	1.954	1.954	1
Rod	Fryl	1.941	1.941	1
Rod	Osbp2	1.934	1.934	1
Rod	Rab43	1.932	1.932	1
Rod	Zbtb6	1.931	1.931	1
Rod	Mindy4	1.912	1.912	1
Rod	Crlf3	1.909	1.909	1
Rod	Dalrd3	1.899	1.899	1
Rod	4930581F22Rik	1.896	1.896	1
Rod	Hltf	1.891	1.891	1
Rod	Cdkn2c	1.89	1.89	1
Rod	Rnf113a2	1.884	1.884	1
Rod	BB218582	1.88	1.88	1
Rod	Gm13269	1.878	1.878	1
Rod	Hmgn2	1.871	1.871	1
Rod	Slc25a29	1.868	1.868	1
Rod	Atad2b	1.865	1.865	1
Rod	Wwc2	1.86	1.86	1
Rod	Slc29a2	1.856	1.856	1
Rod	Wdr89	1.855	1.855	1
Rod	Styx	1.853	1.853	1
Rod	Gm48677	1.852	1.852	1
Rod	4930484I04Rik	1.844	1.844	1
Rod	1700096K18Rik	1.838	1.838	1
Rod	Bcl2	1.838	1.838	1
Rod	Bbs2	1.83	1.83	1
Rod	Kdm5b	1.829	1.829	1
Rod	Rad51b	1.822	1.822	1
Rod	Ktn1	1.814	1.814	1
Rod	Wdr47	1.814	1.814	1
Rod	Hps3	1.811	1.811	1
Rod	Lmbr1l	1.798	1.798	1
Rod	Ndrg3	1.793	1.793	1
Rod	Psmc3ip	1.776	1.776	1
Rod	L3hypdh	1.768	1.768	1
Rod	Lmnb1	1.762	1.762	1
Rod	Zfp516	1.756	1.756	1
Rod	Gm16541	1.749	1.749	1
Rod	Gnb5	1.746	1.746	1
Rod	Ttc26	1.745	1.745	1
Rod	Gm47157	1.741	1.741	1
Rod	Gm49519	1.739	1.739	1
Rod	Klhl21	1.737	1.737	1
Rod	A130010J15Rik	1.724	1.724	1
Rod	Arrdc3	1.722	1.722	1
Rod	Fam151b	1.718	1.718	1
Rod	Mterf1a	1.707	1.707	1
Rod	4930556N13Rik	1.706	1.706	1
Rod	Gm9856	1.702	1.702	1
Rod	Ift122	1.701	1.701	1
Rod	Gm5165	1.695	1.695	1
Rod	H3c15	1.687	1.687	1
Rod	Rad54b	1.686	1.686	1
Rod	Kifc1	1.685	1.685	1
Rod	Gm37459	1.684	1.684	1
Rod	Mpdz	1.676	1.676	1
Rod	Zfp78	1.675	1.675	1
Rod	Frmpd1	1.672	1.672	1
Rod	Usp33	1.672	1.672	1
Rod	Rpusd3	1.663	1.663	1
Rod	Gm45716	1.657	1.657	1
Rod	Fnip2	1.655	1.655	1
Rod	Hexdc	1.653	1.653	1
Rod	Sap30l	1.644	1.644	1
Rod	Drc3	1.64	1.64	1
Rod	Lrrc1	1.632	1.632	1
Rod	Ric1	1.632	1.632	1
Rod	Zfp654	1.627	1.627	1
Rod	Galnt10	1.626	1.626	1
Rod	Rab28	1.618	1.618	1
Rod	Grin2d	1.613	1.613	1
Rod	Gm6712	1.608	1.608	1
Rod	Wapl	1.605	1.605	1
Rod	Camsap1	1.604	1.604	1
Rod	Glcci1	1.604	1.604	1
Rod	Tbcc	1.599	1.599	1
Rod	Ulk4	1.599	1.599	1
Rod	Kif21b	1.591	1.591	1
Rod	Spice1	1.583	1.583	1
Rod	Gm16196	1.58	1.58	1
Rod	Akap1	1.577	1.577	1
Rod	H3c14	1.562	1.562	1
Rod	Ankrd42	1.556	1.556	1
Rod	Rfx1	1.544	1.544	1
Rod	Spg7	1.543	1.543	1
Rod	Pcbp4	1.537	1.537	1
Rod	Fbxw9	1.53	1.53	1
Rod	Hipk3	1.529	1.529	1
Rod	Itsn2	1.524	1.524	1
Rod	Dusp7	1.522	1.522	1
Rod	Atxn1	1.514	1.514	1
Rod	Sirt1	1.514	1.514	1
Rod	Gm19409	1.5	1.5	1
Rod	Gm14302	1.497	1.497	1
Rod	Hadha	1.494	1.494	1
Rod	Amer2	1.492	1.492	1
Rod	Armc9	1.49	1.49	1
Rod	Ldha	1.479	1.479	1
Rod	Cep126	1.474	1.474	1
Rod	Pcsk4	1.472	1.472	1
Rod	Rims2	1.472	1.472	1
Rod	Cul3	1.468	1.468	1
Rod	Tnrc6b	1.468	1.468	1
Rod	1700028E10Rik	1.466	1.466	1
Rod	Mab21l1	1.464	1.464	1
Rod	Dera	1.463	1.463	1
Rod	Hirip3	1.462	1.462	1
Rod	Acadm	1.46	1.46	1
Rod	Mks1	1.458	1.458	1
Rod	Smc4	1.457	1.457	1
Rod	Gm16062	1.454	1.454	1
Rod	Tbc1d32	1.453	1.453	1
Rod	Apba3	1.448	1.448	1
Rod	Ext1	1.443	1.443	1
Rod	Kif3b	1.438	1.438	1
Rod	Zfc3h1	1.438	1.438	1
Rod	Fbxl5	1.43	1.43	1
Rod	Mpped2	1.43	1.43	1
Rod	Radil	1.429	1.429	1
Rod	Pank4	1.422	1.422	1
Rod	Gm47283	1.419	1.419	1
Rod	1810044D09Rik	1.417	1.417	1
Rod	Hsp90aa1	1.417	1.417	1
Rod	Pigm	1.416	1.416	1
Rod	Gm26910	1.408	1.408	1
Rod	Wdpcp	1.399	1.399	1
Rod	BC025920	1.394	1.394	1
Rod	AW549877	1.387	1.387	1
Rod	Mir124-2hg	1.386	1.386	1
Rod	Gemin8	1.377	1.377	1
Rod	Amacr	1.373	1.373	1
Rod	Morn1	1.373	1.373	1
Rod	Clp1	1.363	1.363	1
Rod	Taf4	1.36	1.36	1
Rod	Mta2	1.357	1.357	1
Rod	Ssbp4	1.351	1.351	1
Rod	Baz2b	1.35	1.35	1
Rod	Fem1c	1.346	1.346	1
Rod	Sh3glb1	1.341	1.341	1
Rod	Bbof1	1.334	1.334	1
Rod	Ift74	1.333	1.333	1
Rod	Wdtc1	1.33	1.33	1
Rod	Trpc1	1.327	1.327	1
Rod	Ddx5	1.324	1.324	1
Rod	Ccdc163	1.322	1.322	1
Rod	Ints13	1.318	1.318	1
Rod	Nrm	1.317	1.317	1
Rod	Tmem67	1.316	1.316	1
Rod	Sft2d3	1.304	1.304	1
Rod	Wwox	1.302	1.302	1
Rod	Dync2i2	1.3	1.3	1
Rod	Rsrp1	1.298	1.298	1
Rod	Vps37c	1.298	1.298	1
Rod	Ssx2ip	1.297	1.297	1
Rod	Kif1b	1.288	1.288	1
Rod	Zcchc3	1.288	1.288	1
Rod	Stard10	1.287	1.287	1
Rod	Cep135	1.261	1.261	1
Rod	Camta2	1.258	1.258	1
Rod	Sp4	1.258	1.258	1
Rod	Abhd14a	1.251	1.251	1
Rod	Bbs1	1.248	1.248	1
Rod	Dnmbp	1.248	1.248	1
Rod	2610020C07Rik	1.242	1.242	1
Rod	Ppp2r5c	1.242	1.242	1
Rod	Ganc	1.237	1.237	1
Rod	Fbxl12	1.235	1.235	1
Rod	Plcxd2	1.235	1.235	1
Rod	Cspp1	1.232	1.232	1
Rod	Cited2	1.228	1.228	1
Rod	Uhmk1	1.227	1.227	1
Rod	Taf5	1.224	1.224	1
Rod	Ranbp6	1.223	1.223	1
Rod	Ndufs2	1.222	1.222	1
Rod	Zcchc7	1.209	1.209	1
Rod	Man2a2	1.208	1.208	1
Rod	Cdk8	1.204	1.204	1
Rod	Med13l	1.203	1.203	1
Rod	Ttll5	1.203	1.203	1
Rod	Utp3	1.202	1.202	1
Rod	Gm19951	1.201	1.201	1
Rod	Camk2d	1.195	1.195	1
Rod	Arhgap24	1.194	1.194	1
Rod	Tet3	1.187	1.187	1
Rod	Ube4bos1	1.181	1.181	1
Rod	Stag2	1.169	1.169	1
Rod	Amz2	1.162	1.162	1
Rod	Kras	1.157	1.157	1
Rod	Ift81	1.153	1.153	1
Rod	Msh3	1.149	1.149	1
